# PQBP1-dependent alternative RNA splicing underlies high calorie diet-induced cognitive impairment

**DOI:** 10.1101/2025.06.02.657545

**Authors:** Yong Huang, Hidenori Homma, Xigui Chen, Hikari Tanaka, Kyota Fujita, Albert R. La Spada, Hitoshi Okazawa

## Abstract

High calorie-high fat diet (HFD) has been implicated as a pathological modifier of brain diseases including neurodegenerative dementias, but the detailed molecular mechanisms remain largely unknown. Here we report that HFD suppresses PPARγ-mediated transcriptional expression of *PQBP1*, a RNA splicing factor implicated in human intellectual disability and Alzheimer’s disease. RNAseq-based comprehensive analyses of alternative RNA splicing (AS) in HFD-fed mice for 1 or 6 weeks and in PQBP1-cKO mice reveal their common changes, which weigh on synapse-related genes. Betweenness-based extraction of core molecules from the common changes reveals CASK, Cacnb1 and Cyfip2 as key molecules of the network. Both CASK and Cacnb1 regulate STXBP1, a causative gene for infantile epilepsy syndrome and an essential factor for synapse vesicle release, via their direct interaction. In addition, our analysis suggests that Syt1 plays a role specifically in HFD for 1 week. HFD-induced AS isoforms of CASK, Cacnb1, Cyfip2 and Syt1 impair pre-synapse vesicle release in primary neurons. AAV-PQBP1, AAV-CASK, AAV-Cacnb1, AAV-Cyfip2 or AAV-Syt1 rescues synapse and/or cognitive dysfunctions in HFD mice, genetically supporting the pathological PQBP1-presynase axis in HFD. Moreover, immunohistochemistry experiments suggest that the pathological axis plays roles not only in excitatory neurons, but also in inhibitory neurons of the brain. Collectively, our results unravel a novel molecular mechanism for brain dysfunction when mice are exposed to a HFD.

## Supplementary Table 1-9 for "PQBP1-dependent alternative RNA splicing underlies high calorie diet-induced cognitive impairment" (part 1 of 2)

### Sheet: ST1
ST.1: AS-changed exons in WT-HFD1W
				WT-HFD1W					Control (WT+ND)
Gene Accession	Gene symbol	Number of exonｓ	Exon number	Exon skipping ratio	Exon skipping ratio p-value	Number of reads mapped on this exon	Number of reads skipping this exon	RPKMs	Number of reads mapped on this exon	Number of reads skipping this exon	RPKMs
NM_024179	0610009O20Rik	13	10	8.4537	0.0163166	108	11	17.8772	83	1	13.8808
NM_028754	0610037L13Rik	7	2	0.52071	0.0382991	91	24	24.7467	77	39	21.1556
NR_015536	1110038B12Rik	4	2	0.214286	0.00349323	28	10	11.5245	12	20	4.99003
NR_027943	1110038B12Rik	5	2	0.214286	0.00349323	28	10	11.5245	12	20	4.99003
NM_054099	1110038F14Rik	4	2	0.347475	0.0379771	99	6	17.9482	86	15	15.7523
NM_197990	1700025G04Rik	6	5	0.650485	0.0334398	144	72	36.549	134	103	34.3619
NM_001100116	1700047I17Rik2	5	4	6	0.0210257	152	6	23.8636	304	2	48.2198
NM_001100116	1700047I17Rik2	5	3	0.524461	0.0108304	132	26	30.4575	221	83	51.5195
NM_177674	2010015L04Rik	21	2	0.101852	0.0143433	54	1	9.67474	44	8	7.96448
NM_001166029	2010015L04Rik	5	2	0.099537	0.0135276	54	1	9.67474	43	8	7.78347
NM_028079	2010111I01Rik	15	11	0.303365	0.00153414	49	22	10.9737	25	37	5.65659
NM_027327	2210013O21Rik	4	3	2.41096	0.0140914	146	32	28.8753	132	12	26.3759
NM_028211	2210016L21Rik	6	2	1.81753	0.00233915	104	128	37.7093	127	86	46.5241
NM_172280	2210018M11Rik	20	15	0.473621	0.0318977	191	16	17.7359	147	26	13.791
NM_172280	2210018M11Rik	20	4	0.377451	0.0101861	85	14	17.4925	55	24	11.4355
NM_172280	2210018M11Rik	20	16	0.297249	0.00703603	176	7	17.292	142	19	14.0955
NM_001256493	2210404O09Rik	5	3	0.0714286	0.00935762	9	1	2.91614	9	14	2.94624
NR_040257	2210408F21Rik	8	4	0.397556	0.0423568	112	9	14.5779	94	19	12.3613
NR_040258	2210408F21Rik	7	3	0.397556	0.0423568	112	9	14.5779	94	19	12.3613
NR_040259	2210408F21Rik	6	3	0.397556	0.0423568	112	9	14.5779	94	19	12.3613
NR_040260	2210408F21Rik	6	2	0.397556	0.0423568	112	9	14.5779	94	19	12.3613
NR_040261	2210408F21Rik	5	3	0.397556	0.0423568	112	9	14.5779	94	19	12.3613
NM_001145552	2310045N01Rik	6	3	1.94262	0.027307	122	33	29.0298	158	22	37.984
NM_028014	2310067B10Rik	32	9	2.8	0.0376375	105	14	18.5932	147	7	26.2992
NM_001162906	2410089E03Rik	53	46	0.446809	0.039276	26	26	13.1983	21	47	10.7701
NR_038156	2610020C07Rik	3	2	0.643109	0.0498901	220	43	28.3926	204	62	26.5994
NM_027001	2610034M16Rik	13	10	0.214286	0.0375279	20	3	7.25179	20	14	7.32663
NR_015470	2610203C22Rik	5	3	2.45306	1.86e-05	34	606	5.81773	79	574	13.6572
NR_037964	2610507I01Rik	3	2	4.05	0.016029	48	12	8.49977	81	5	14.4914
NM_178115	2700050L05Rik	25	7	4.78469	0.000621232	11	25	1.65858	40	19	6.09343
NM_178115	2700050L05Rik	25	3	0.137931	0.0490059	29	1	6.69142	44	11	10.2573
NR_027984	2810025M15Rik	3	2	2.12233	0.020449	58	47	17.319	55	21	16.5927
NM_028814	2810403A07Rik	14	12	11.3174	0.00657363	167	9	22.7072	210	1	28.8486
NM_144518	2900011O08Rik	6	3	1.29989	0.0435211	937	168	195.47	899	124	189.479
NM_146051	3830406C13Rik	6	5	5.15789	0.0195354	19	14	4.82244	21	3	5.38507
NM_001284387	3830406C13Rik	6	5	0.141143	0.00567235	109	2	18.6509	100	13	17.2876
NR_073027	4732471J01Rik	6	2	0.192593	0.00176404	45	6	0.552656	26	18	0.322608
NM_029432	4930402H24Rik	37	2	0.227848	0.0108932	79	4	15.2288	63	14	12.2698
NM_029444	4930447C04Rik	18	3	0.00186426	0.0206027	1.10747	0.0733799	1.63165	24	853	6.59397
NM_029444	4930447C04Rik	18	12	2.31691	0.0276071	69	22	12.3622	109	15	19.7302
NM_029444	4930447C04Rik	18	13	0.00293288	0.00129031	1.10419	0.0628111	18.8704	43	834	14.3825
NM_029444	4930447C04Rik	18	2	0.0989011	0.0179684	13	1	3.53525	18	14	4.94547
NM_001114312	4930506M07Rik	17	15	2.97	0.00434142	15	54	1.90359	33	40	4.23113
NM_001114312	4930506M07Rik	17	16	2.58261	0.00419133	23	54	1.82428	44	40	3.52594
NR_045194	4930525G20Rik	3	2	2.2256	0.0468402	125	26	0.700881	107	10	0.606146
NR_038053	4930579G18Rik	6	2	5.64021	0.00666924	63	13	4.72616	82	3	6.215
NR_038053	4930579G18Rik	6	3	0.576923	0.0458245	89	30	18.3157	89	52	18.5047
NR_029443	4933407K13Rik	9	2	13.9259	0.000704422	108	16	10.1525	94	1	8.92763
NR_029443	4933407K13Rik	9	4	0.604532	0.0151356	98	114	9.21245	66	127	6.26834
NR_033123	4933409K07Rik	5	4	6.68878	8.22e-06	294	138	74.6209	57	4	14.6166
NR_033123	4933409K07Rik	5	3	4.32673	1.27e-15	852	298	61.7852	334	27	24.4709
NR_026976	6720401G13Rik	24	22	21.8203	8.07e-08	64	19	4.94741	147	2	11.4809
NR_015505	6720401G13Rik	20	4	3.77888	4.3e-08	135	71	13.3499	194	27	19.3823
NR_026976	6720401G13Rik	24	4	3.74149	5.2e-08	149	71	14.7343	212	27	21.1806
NR_015505	6720401G13Rik	20	3	2.25379	0.00901982	33	85	6.97984	35	40	7.47927
NR_026976	6720401G13Rik	24	3	2.25379	0.00901982	33	85	6.97984	35	40	7.47927
NR_026976	6720401G13Rik	24	19	1.81311	0.0033718	53	145	5.27532	112	169	11.2629
NR_015505	6720401G13Rik	20	19	1.71069	0.0436322	53	51	5.27532	112	63	11.2629
NR_026976	6720401G13Rik	24	15	1.45342	0.000631431	260	318	10.7594	448	377	18.7307
NR_015505	6720401G13Rik	20	15	1.42289	0.00275487	260	237	10.7594	448	287	18.7307
NR_026976	6720401G13Rik	24	13	0.714959	0.00398073	235	400	21.3021	218	519	19.9651
NR_015505	6720401G13Rik	20	13	0.691566	0.0020352	235	331	21.3021	218	444	19.9651
NR_026976	6720401G13Rik	24	12	0.599443	3.34e-06	297	400	28.2684	231	519	22.2134
NR_015505	6720401G13Rik	20	12	0.57983	2.03e-06	297	331	28.2684	231	444	22.2134
NR_015505	6720401G13Rik	20	8	0.460358	0.000958119	69	288	12.2184	30	272	5.36718
NR_026976	6720401G13Rik	24	8	0.430602	0.00023842	72	309	12.7497	30	299	5.36718
NM_001123370	9030025P20Rik	12	6	0.483746	0.00948798	238	25	37.3654	175	38	27.7581
NM_198296	9130011E15Rik	26	24	0.36725	0.0455376	74	7	14.4478	66	17	13.0189
NR_033635	9130019P16Rik	14	11	8.43564	0.0443561	1	142	0.292861	6	101	1.7753
NR_033635	9130019P16Rik	14	9	0.542283	0.0458443	86	27	33.5813	76	44	29.9828
NM_199017	9230110C19Rik	7	6	0.263248	0.00681993	65	7	14.998	44	18	10.2573
NM_145557	9430015G10Rik	10	9	0.247934	0.0209278	11	10	5.58388	9	33	4.61578
NM_177205	9430015G10Rik	10	9	0.247934	0.0209278	11	10	5.58388	9	33	4.61578
NM_145557	9430015G10Rik	10	8	0.148148	0.00598212	12	4	7.3098	12	27	7.38524
NM_177205	9430015G10Rik	10	8	0.148148	0.00598212	12	4	7.3098	12	27	7.38524
NM_172447	A330021E22Rik	23	2	0.0740741	0.00783012	27	1	6.96909	16	8	4.17245
NR_015566	A330023F24Rik	8	7	2.95076	0.026134	22	19	6.56927	41	12	12.3691
NM_170757	A630007B06Rik	15	7	3.3531	0.0264222	145	13	22.5323	187	5	29.3588
NM_001007574	A830010M20Rik	6	4	0.0668309	0.000477954	406	1	68.6986	407	15	69.5786
NM_001168557	A830010M20Rik	6	4	0.0668309	0.000477954	406	1	68.6986	407	15	69.5786
NM_001160369	A830018L16Rik	14	10	2.65385	0.0235969	28	21	5.61059	46	13	9.31253
NM_177173	A830018L16Rik	14	10	2.65385	0.0235969	28	21	5.61059	46	13	9.31253
NM_153416	Aaas	16	5	0.293853	0.0129874	29	14	9.60073	14	23	4.68267
NM_001040106	Aak1	21	5	8.13415	3.42e-05	738	23	92.8828	783	3	99.5634
NM_177762	Aak1	20	5	8.13415	3.42e-05	738	23	92.8828	783	3	99.5634
NM_001040106	Aak1	21	6	1.57335	0.00845488	453	96	85.1682	490	66	93.0753
NM_177762	Aak1	20	6	1.57335	0.00845488	453	96	85.1682	490	66	93.0753
NM_001177945	Aamdc	5	4	3.33793	0.0058819	145	22	23.2439	154	7	24.9414
NM_183251	Aamdc	4	3	3.33793	0.0058819	145	22	23.2439	154	7	24.9414
NM_146217	Aars	21	19	0.624186	0.026842	614	42	108.726	511	56	91.421
NM_026276	Aasdhppt	6	5	2.31247	0.0024637	167	48	35.8197	177	22	38.3565
NM_001170978	Abat	15	4	0.719222	0.0189121	201	194	105.551	193	259	102.396
NM_172961	Abat	16	4	0.719222	0.0189121	201	194	105.551	193	259	102.396
NM_007379	Abca2	48	44	0.529314	0.0359194	325	19	53.7972	335	37	56.0248
NM_013851	Abca8b	39	27	0.242236	0.0187719	46	4	11.2988	39	14	9.67824
NM_013851	Abca8b	39	38	0.210526	0.00533078	38	4	10.5217	44	22	12.3087
NM_011075	Abcb1b	28	5	0.169935	0.0384552	17	2	4.54191	13	9	3.50907
NM_023732	Abcb6	19	13	0.246393	0.00907504	53	6	14.1601	37	17	9.98735
NM_013790	Abcc5	30	26	4.16189	0.00796973	349	14	33.4266	415	4	40.1582
NM_176839	Abcc5	7	5	0.131384	0.0389239	372	1	38.5381	391	8	40.9245
NM_013790	Abcc5	30	5	0.129529	0.0386341	414	1	42.8891	429	8	44.9018
NM_008991	Abcd3	23	18	0.485197	0.000834165	216	45	50.6063	177	76	41.897
NM_013854	Abcf1	23	2	0.592541	0.0329619	156	41	51.6453	124	55	41.4751
NM_001190443	Abcf2	14	11	1.62539	0.00466611	305	115	74.9156	319	74	79.163
NM_013853	Abcf2	14	11	1.62539	0.00466611	305	115	74.9156	319	74	79.163
NM_013852	Abcf3	21	3	1.7984	0.00540458	236	71	45.4935	269	45	52.39
NM_013852	Abcf3	21	8	0.324698	0.00556487	193	8	36.7394	188	24	36.1569
NM_024465	Abhd12	13	9	1.23249	0.0242245	1485	320	286.262	1407	246	274.025
NM_024465	Abhd12	13	3	0.0551218	7.84e-09	1971	2	285.865	1684	31	246.761
NM_001077190	Abi1	11	5	0.207187	7.56e-05	327	7	49.798	271	28	41.6958
NM_001077192	Abi1	9	4	0.207187	7.56e-05	327	7	49.798	271	28	41.6958
NM_001077193	Abi1	8	4	0.207187	7.56e-05	327	7	49.798	271	28	41.6958
NM_007380	Abi1	10	4	0.207187	7.56e-05	327	7	49.798	271	28	41.6958
NM_145994	Abi1	10	4	0.207187	7.56e-05	327	7	49.798	271	28	41.6958
NM_001198570	Abi2	12	11	0.478521	0.0497329	613	11	101.47	560	21	93.6534
NM_001014423	Abi3bp	40	22	0.170455	0.0201131	16	6	3.93	5	11	1.2408
NM_001014423	Abi3bp	40	20	0.12037	0.0134437	24	2	4.24988	13	9	2.32578
NM_001014422	Abi3bp	36	12	0.0460526	0.00189364	19	1	3.91008	7	8	1.45542
NM_001014423	Abi3bp	40	12	0.0460526	0.00189364	19	1	3.91008	7	8	1.45542
NM_001014424	Abi3bp	37	12	0.0460526	0.00189364	19	1	3.91008	7	8	1.45542
NM_178790	Abi3bp	35	12	0.0460526	0.00189364	19	1	3.91008	7	8	1.45542
NM_001103177	Ablim1	22	16	0.286905	0.0172499	300	5	50.2047	241	14	40.7473
NM_001103178	Ablim1	20	14	0.286905	0.0172499	300	5	50.2047	241	14	40.7473
NM_178688	Ablim1	25	19	0.286905	0.0172499	300	5	50.2047	241	14	40.7473
NM_001177696	Ablim2	22	18	2.58523	0.00358842	88	40	21.9693	91	16	22.9528
NM_177678	Ablim2	20	16	2.58523	0.00358842	88	40	21.9693	91	16	22.9528
NM_001177696	Ablim2	22	21	0.604083	0.0351009	219	39	41.6887	173	51	33.2721
NM_177678	Ablim2	20	19	0.604083	0.0351009	219	39	41.6887	173	51	33.2721
NM_001177696	Ablim2	22	19	0.323529	0.000628067	84	33	23.6892	28	34	7.97789
NM_177678	Ablim2	20	17	0.323529	0.000628067	84	33	23.6892	28	34	7.97789
NM_001164491	Ablim3	24	12	2.82857	0.0370325	10	33	5.25129	18	21	9.54988
NM_198649	Ablim3	23	11	2.82857	0.0370325	10	33	5.25129	18	21	9.54988
NM_198018	Abr	22	2	5.04699	0.00536448	759	17	117.945	676	3	106.131
NM_198894	Abr	23	3	5.04699	0.00536448	759	17	117.945	676	3	106.131
NM_198895	Abr	23	3	5.04699	0.00536448	759	17	117.945	676	3	106.131
NM_198018	Abr	22	6	0.803548	0.0464416	465	265	136.18	423	300	125.159
NM_198894	Abr	23	7	0.803548	0.0464416	465	265	136.18	423	300	125.159
NM_198895	Abr	23	7	0.803548	0.0464416	465	265	136.18	423	300	125.159
NM_030251	Abtb1	12	6	1.88571	0.0419358	56	48	18.9513	66	30	22.566
NM_017366	Acadvl	20	17	2.22661	0.0489179	74	18	15.6518	119	13	25.4295
NM_017366	Acadvl	20	19	0.216	0.0121393	75	3	15.2288	81	15	16.6168
NM_030138	Acap2	23	22	0.621027	0.0264918	178	53	44.438	146	70	36.8253
NM_207223	Acap3	24	16	0.490909	0.0155308	242	21	53.411	198	35	44.1509
NM_028250	Acbd6	8	5	5.90625	4.37e-05	256	28	37.1291	270	5	39.5638
NM_025408	Acer3	11	3	4.48	0.0239049	15	14	4.39291	24	5	7.10119
NM_025408	Acer3	11	4	0.347368	0.0363768	30	9	8.78582	22	19	6.50943
NM_001085472	Acin1	13	2	2.63609	0.00893903	26	33	6.18668	54	26	12.9819
NM_019567	Acin1	13	2	2.63609	0.00893903	26	33	6.18668	54	26	12.9819
NM_001085473	Acin1	19	2	0.303406	0.0146522	51	7	11.9487	42	19	9.94167
NM_023190	Acin1	19	2	0.303406	0.0146522	51	7	11.9487	42	19	9.94167
NM_007386	Aco1	21	5	2.05522	0.0382007	67	34	14.7873	81	20	18.0617
NM_080633	Aco2	18	4	1.81464	0.0124638	861	55	142.521	767	27	128.272
NM_019736	Acot9	15	13	0.1875	0.0253895	116	2	20.305	87	8	15.3859
NM_007981	Acsl1	21	11	1.95259	0.0434737	134	32	26.502	139	17	27.7746
NM_007981	Acsl1	21	16	0.184902	0.0272128	131	2	22.6701	109	9	19.0576
NM_028817	Acsl3	16	2	1.55443	0.0197835	159	107	17.4199	164	71	18.1532
NM_027976	Acsl5	22	20	1.96508	0.00106023	431	75	92.445	463	41	100.334
NM_027976	Acsl5	22	15	1.73542	0.0296836	334	50	70.6445	313	27	66.886
NM_019811	Acss2	18	15	0.397219	0.00444712	159	15	35.6084	160	38	36.2022
NM_031404	Actl6b	14	6	2.63663	0.00719936	337	27	54.5967	362	11	59.2522
NM_146107	Actr1b	11	9	1.26397	0.0193048	715	294	178.501	790	257	199.26
NM_146243	Actr2	9	4	1.46062	0.0111133	883	131	186.764	827	84	176.724
NM_001110204	Acvr1	13	5	0.411836	0.0354791	69	11	14.3943	62	24	13.0675
NM_001110205	Acvr1	11	3	0.411836	0.0354791	69	11	14.3943	62	24	13.0675
NM_007394	Acvr1	12	4	0.411836	0.0354791	69	11	14.3943	62	24	13.0675
NM_025421	Acyp1	3	2	0.290424	0.0268955	196	4	32.8004	185	13	31.2791
NM_001110778	Adam11	26	20	1.86637	0.0205441	179	48	43.269	174	25	42.4944
NM_009613	Adam11	27	20	1.86637	0.0205441	179	48	43.269	174	25	42.4944
NM_001037722	Adam15	23	13	3.65194	0.00332202	249	22	41.2169	248	6	41.4751
NM_009614	Adam15	21	13	3.65194	0.00332202	249	22	41.2169	248	6	41.4751
NM_001037722	Adam15	23	3	2.28661	0.0145662	94	29	18.8356	126	17	25.5082
NM_009614	Adam15	21	3	2.28661	0.0145662	94	29	18.8356	126	17	25.5082
NM_001037722	Adam15	23	7	1.82719	0.024066	172	49	40.2976	186	29	44.0274
NM_009614	Adam15	21	7	1.82719	0.024066	172	49	40.2976	186	29	44.0274
NM_001277266	Adam17	20	17	3.10435	0.0279059	23	14	4.49053	51	10	10.06
NM_009615	Adam17	19	16	3.10435	0.0279059	23	14	4.49053	51	10	10.06
NR_102380	Adam17	16	13	3.10435	0.0279059	23	14	4.49053	51	10	10.06
NM_001007220	Adam22	29	27	0.332962	9.57e-06	138	28	19.6408	128	78	18.4056
NM_001007220	Adam22	29	26	0.148235	3.89e-05	20	7	17.9162	36	85	32.582
NM_001007221	Adam22	28	26	0.148235	3.89e-05	20	7	17.9162	36	85	32.582
NM_001098225	Adam22	30	26	0.148235	3.89e-05	20	7	17.9162	36	85	32.582
NM_001177600	Adam23	24	10	2.13438	0.00300743	249	49	53.4079	282	26	61.1103
NM_011780	Adam23	26	10	2.13438	0.00300743	249	49	53.4079	282	26	61.1103
NM_001177600	Adam23	24	14	0.70197	0.0348744	294	95	93.2761	252	116	80.7761
NM_011780	Adam23	26	14	0.70197	0.0348744	294	95	93.2761	252	116	80.7761
NM_001177600	Adam23	24	3	0.674319	0.036566	347	59	69.5313	349	88	70.6538
NM_011780	Adam23	26	3	0.674319	0.036566	347	59	69.5313	349	88	70.6538
NM_001177600	Adam23	24	8	0.507016	0.00500861	322	29	67.1734	304	54	64.0729
NM_011780	Adam23	26	8	0.507016	0.00500861	322	29	67.1734	304	54	64.0729
NM_001270996	Adam9	22	21	0.435033	3.3e-05	124	58	28.1846	133	143	30.5422
NM_007404	Adam9	23	22	0.435033	3.3e-05	124	58	28.1846	133	143	30.5422
NM_001081401	Adamts3	22	16	4.14	0.0311772	25	9	4.75898	46	4	8.8469
NM_172723	Adap1	11	3	0.588962	0.0287868	761	30	127.353	747	50	126.3
NM_172133	Adap2	11	7	0.102041	0.045948	21	1	3.85306	15	7	2.78059
NM_172875	Adc	11	4	0.270716	0.00862352	118	5	10.3872	115	18	10.2276
NM_001159536	Adcy3	22	15	0.424558	0.00703173	127	19	29.7546	105	37	24.8542
NM_001159537	Adcy3	22	15	0.424558	0.00703173	127	19	29.7546	105	37	24.8542
NM_138305	Adcy3	21	14	0.424558	0.00703173	127	19	29.7546	105	37	24.8542
NM_007405	Adcy6	22	17	5.5	0.000382368	13	26	5.65639	33	12	14.5067
NM_001024458	Add1	15	8	2.3528	0.0476791	963	18	149.646	1007	8	158.098
NM_001102444	Add1	16	8	2.3528	0.0476791	963	18	149.646	1007	8	158.098
NM_013457	Add1	16	8	2.3528	0.0476791	963	18	149.646	1007	8	158.098
NM_001271857	Add2	16	13	0.463148	0.00431935	544	22	93.0836	481	42	83.1531
NM_001271858	Add2	16	13	0.463148	0.00431935	544	22	93.0836	481	42	83.1531
NM_001271859	Add2	16	13	0.463148	0.00431935	544	22	93.0836	481	42	83.1531
NM_013458	Add2	16	13	0.463148	0.00431935	544	22	93.0836	481	42	83.1531
NM_009628	Adnp	4	3	3.79059	0.0085039	170	18	28.1401	179	5	29.9357
NM_009634	Adsl	13	4	0.176667	0.0056467	75	3	14.4577	53	12	10.3222
NM_007422	Adss	13	11	3.43216	0.0403664	597	12	93.7275	683	4	108.336
NM_007422	Adss	13	4	0.745631	0.0457168	412	116	125.485	384	145	118.164
NM_001162939	Aen	4	2	3.875	0.00186281	152	19	4.7629	217	7	6.86985
NM_026531	Aen	4	2	3.7342	0.00348442	165	19	4.18791	227	7	5.82101
NM_001276288	Aes	7	2	6.38725	6.94e-07	1286	37	201.899	1332	6	211.279
NM_010347	Aes	7	2	6.38725	6.94e-07	1286	37	201.899	1332	6	211.279
NR_074087	Aes	7	2	6.38725	6.94e-07	1286	37	201.899	1332	6	211.279
NM_001276288	Aes	7	6	1.15601	0.0178793	2524	719	519.424	2654	654	551.814
NM_010347	Aes	7	6	1.15601	0.0178793	2524	719	519.424	2654	654	551.814
NR_074087	Aes	7	6	1.15601	0.0178793	2524	719	519.424	2654	654	551.814
NM_178928	Afap1l1	19	14	2.79	0.0296919	50	18	10.5755	62	8	13.249
NM_008032	Aff2	20	8	6.46154	0.0406188	2	12	0.823176	14	13	5.8217
NM_010678	Aff3	23	7	0.327887	0.0245411	51	7	9.70833	43	18	8.26993
NM_033565	Aff4	21	14	0.323338	0.0485712	236	4	38.2339	248	13	40.5926
NM_033565	Aff4	21	18	0.0849694	0.00220252	239	1	39.1363	264	13	43.6762
NM_027130	Afg3l2	17	6	1.76645	0.0243759	307	51	63.1787	319	30	66.3258
NM_001256431	Agap3	9	3	1.98518	0.00757286	748	49	130.932	697	23	123.264
NM_139153	Agap3	18	3	1.90246	0.0114068	748	49	130.932	697	24	123.264
NM_010472	Agfg1	13	2	0.0804598	0.00277168	87	1	14.2463	84	12	13.897
NM_178162	Agfg2	12	9	3.56687	0.0138725	163	17	31.0286	171	5	32.8874
NM_053014	Agpat3	10	8	0.686789	0.0141522	621	94	126.094	549	121	112.625
NM_018743	Agpat6	13	7	2.71096	0.00226739	397	41	65.0088	315	12	52.1136
NM_018743	Agpat6	13	5	0.64164	0.0182092	336	62	69.1468	306	88	63.6229
NM_172715	Agpat9	13	10	0.155556	0.024548	36	2	6.44982	28	10	5.0683
NM_172666	Agps	20	16	2.22857	0.0380648	49	21	12.2329	78	15	19.6738
NM_172666	Agps	20	19	2.19643	0.0344056	32	36	8.54947	41	21	11.0671
NM_001284219	Agtpbp1	25	24	1.88827	0.014064	1130	45	107.553	1138	24	109.432
NM_023328	Agtpbp1	26	25	1.88827	0.014064	1130	45	107.553	1138	24	109.432
NM_145542	Ahcyl1	17	11	1.51659	0.000450613	781	217	169.909	786	144	172.762
NM_145542	Ahcyl1	17	14	1.28883	0.0336982	1030	185	230.671	1062	148	240.292
NM_145542	Ahcyl1	17	4	0.156691	0.000644057	1370	3	208.634	1288	18	198.171
NM_001171000	Ahcyl2	17	9	1.58926	0.0143439	197	78	47.6201	289	72	70.5799
NM_001171001	Ahcyl2	17	9	1.58926	0.0143439	197	78	47.6201	289	72	70.5799
NM_021414	Ahcyl2	17	9	1.58926	0.0143439	197	78	47.6201	289	72	70.5799
NM_146036	Ahsa1	9	5	2.04689	6.01e-05	806	91	139.482	979	54	171.168
NM_146036	Ahsa1	9	3	0.701003	0.0354255	921	66	171.045	988	101	185.382
NM_172381	AI314180	49	39	0.390173	0.000194455	311	22	52.0455	353	64	59.6838
NR_040311	AI854517	5	3	3.2	0.00569012	20	34	2.34288	32	17	3.7873
NM_012019	Aifm1	16	11	3.57522	0.0199877	113	16	19.5551	101	4	17.6588
NM_175178	Aifm3	21	8	7.85903	0.0377129	227	8	36.0097	223	1	35.7402
NM_001099299	Ajap1	6	3	2.5804	0.0334277	191	23	33.4332	150	7	26.5275
NM_021515	Ak1	6	2	2.71781	0.0271995	81	23	35.2437	67	7	29.453
NM_027592	Ak6	5	2	0.43012	0.0172972	415	12	68.6949	357	24	59.7041
NM_021473	Akr1a1	9	7	0.777124	0.00629736	1043	273	220.605	1054	355	225.233
NM_018859	Akr1e1	10	8	1.97549	0.0445206	168	31	30.8245	182	17	33.7378
NM_001276446	Alad	12	4	12.3711	0.00691782	97	6	15.3874	200	1	32.054
NM_008525	Alad	12	4	12.3711	0.00691782	97	6	15.3874	200	1	32.054
NM_001276446	Alad	12	3	0.408794	0.00640381	51	16	15.5333	86	66	26.4638
NM_008525	Alad	12	3	0.408794	0.00640381	51	16	15.5333	86	66	26.4638
NM_134042	Aldh6a1	12	3	0.330206	0.00541766	82	11	16.8751	64	26	13.3067
NM_001127338	Aldh7a1	20	11	3.43307	0.022462	381	16	59.816	327	4	51.868
NM_138600	Aldh7a1	18	9	3.43307	0.022462	381	16	59.816	327	4	51.868
NM_019993	Aldh9a1	11	8	3.50602	0.00897836	83	18	14.5286	97	6	17.1544
NM_001177307	Aldoa	10	5	0.812777	4.42e-10	4875	2649	1374.82	4770	3189	1359.09
NM_001177308	Aldoa	9	4	0.812777	4.42e-10	4875	2649	1374.82	4770	3189	1359.09
NM_007438	Aldoa	9	4	0.812777	4.42e-10	4875	2649	1374.82	4770	3189	1359.09
NM_025442	Alg5	10	4	3.10196	0.0319052	85	14	19.0359	113	6	25.5678
NM_001081264	Alg6	15	13	0.388889	0.0447084	36	12	8.06228	21	18	4.75153
NM_198027	Alkbh6	7	6	0.238202	0.015697	267	3	35.0524	318	15	42.1786
NM_001159948	Als2	34	31	0.39356	0.00592739	52	22	12.9819	40	43	10.0891
NM_028717	Als2	34	31	0.39356	0.00592739	52	22	12.9819	40	43	10.0891
NM_001080754	Ambra1	19	9	0.53202	0.0240036	116	27	20.5411	112	49	20.0375
NM_172669	Ambra1	18	8	0.53202	0.0240036	116	27	20.5411	112	49	20.0375
NM_001080754	Ambra1	19	6	0.230769	0.010409	72	4	16.6132	54	13	12.5885
NM_172669	Ambra1	18	6	0.230769	0.010409	72	4	16.6132	54	13	12.5885
NM_175007	Amph	21	2	1.87792	0.032912	338	45	64.3415	268	19	51.5428
NM_175007	Amph	21	8	0.723545	0.021954	606	112	123.048	552	141	113.24
NM_008569	Anapc1	48	20	10.7403	0.00418981	181	12	30.2902	162	1	27.3903
NM_008569	Anapc1	48	34	2.85	0.0216293	75	19	15.4345	90	8	18.7126
NM_024213	Anapc4	28	20	0.428159	0.04042	236	9	38.645	247	22	40.8637
NM_024213	Anapc4	28	21	0.182186	0.0019854	221	3	34.6964	255	19	40.4475
NM_001042491	Anapc5	17	9	0.389265	0.011064	182	9	31.1419	307	39	53.0728
NM_021505	Anapc5	17	9	0.389265	0.011064	182	9	31.1419	307	39	53.0728
NM_178655	Ank2	25	5	3.38484	0.00879765	453	16	67.6336	575	6	86.7344
NM_146005	Ank3	43	42	0.589346	0.0295545	1008	31	180.595	939	49	169.969
NM_170688	Ank3	43	42	0.589346	0.0295545	1008	31	180.595	939	49	169.969
NM_170689	Ank3	42	41	0.589346	0.0295545	1008	31	180.595	939	49	169.969
NM_170690	Ank3	42	41	0.589346	0.0295545	1008	31	180.595	939	49	169.969
NM_170728	Ank3	41	40	0.589346	0.0295545	1008	31	180.595	939	49	169.969
NM_170729	Ank3	41	40	0.589346	0.0295545	1008	31	180.595	939	49	169.969
NM_170730	Ank3	18	17	0.589346	0.0295545	1008	31	180.595	939	49	169.969
NM_009670	Ank3	20	19	0.588719	0.0227413	1008	31	180.595	938	49	169.788
NM_170687	Ank3	20	19	0.588719	0.0227413	1008	31	180.595	938	49	169.788
NM_146005	Ank3	43	40	0.529886	0.036839	1195	18	26.8412	985	28	22.3527
NM_170689	Ank3	42	39	0.529886	0.036839	1195	18	26.8412	985	28	22.3527
NM_170690	Ank3	42	39	0.529886	0.036839	1195	18	26.8412	985	28	22.3527
NM_170729	Ank3	41	38	0.529886	0.036839	1195	18	26.8412	985	28	22.3527
NM_009670	Ank3	20	17	0.497735	0.00995149	839	24	141.966	696	40	118.984
NM_170688	Ank3	43	40	0.485596	0.00518992	839	24	141.966	696	41	118.984
NM_170728	Ank3	41	38	0.485596	0.00518992	839	24	141.966	696	41	118.984
NM_170730	Ank3	18	15	0.485596	0.00518992	839	24	141.966	696	41	118.984
NM_009671	Ankfy1	25	11	8.13115	0.0344627	61	8	9.57684	62	1	9.8343
NM_026718	Ankrd13a	15	4	0.356506	0.00388104	68	16	23.0123	50	33	17.0955
NM_172945	Ankrd13b	16	7	1.66606	0.0499154	264	45	60.915	303	31	70.6354
NM_172945	Ankrd13b	16	4	0.467349	0.00785492	82	27	27.7502	88	62	30.088
NM_001013806	Ankrd13c	13	4	2.52249	0.0234506	169	21	30.2783	203	10	36.7452
NM_001013806	Ankrd13c	13	10	2.02597	0.00497615	308	48	59.3729	351	27	68.3602
NM_027480	Ankrd24	20	11	0.216301	0.00136602	55	5	10.4698	69	29	13.2704
NM_027480	Ankrd24	20	19	0.216176	0.000336165	68	7	15.9316	63	30	14.9125
NM_001081112	Ankrd26	34	16	2.93333	0.0321247	15	16	3.56924	33	12	7.93337
NM_001024604	Ankrd28	28	11	0.179167	0.0177556	96	2	17.8288	86	10	16.1365
NM_001024604	Ankrd28	28	2	0.166667	0.0016757	56	4	10.2748	42	18	7.78565
NM_028665	Ankrd42	12	5	4.88889	0.0172625	45	10	5.07625	66	3	7.52201
NM_028664	Ankrd45	7	3	0.251748	0.0230322	319	3	29.0897	348	13	32.0617
NM_144849	Ankrd54	8	5	3.33929	0.0483001	14	11	4.53622	34	8	11.1302
NM_001128086	Anks1b	25	19	1.32642	0.0119635	740	227	62.9568	774	179	66.5291
NM_001177396	Anks1b	12	5	1.32642	0.0119635	740	227	62.9568	774	179	66.5291
NM_001177397	Anks1b	12	6	1.32642	0.0119635	740	227	62.9568	774	179	66.5291
NM_028301	Anks3	17	16	2.22973	0.0495497	37	21	6.403	55	14	9.6162
NM_153589	Ano2	26	19	40	0.0128205	1	4	0.267171	10	1	2.69928
NM_001128103	Ano3	27	15	2.55312	0.00369756	310	32	57.5721	371	15	69.6119
NM_001128103	Ano3	27	14	1.45474	0.0486696	212	80	53.8083	266	69	68.2109
NM_001277188	Ano4	28	15	0.429668	0.0477811	51	12	9.47154	42	23	7.88059
NR_102339	Ano4	27	14	0.429668	0.0477811	51	12	9.47154	42	23	7.88059
NM_009672	Anp32a	7	5	12.4254	2.5e-08	764	33	119.946	863	3	136.887
NM_013469	Anxa11	15	9	0.533654	0.0152475	624	27	120.288	481	39	93.6788
NM_013469	Anxa11	15	12	0.249146	0.00219688	761	6	121.99	632	20	102.357
NM_013469	Anxa11	15	6	0.0762258	9.95e-06	889	2	144.025	576	17	94.2797
NM_009673	Anxa5	13	8	1.37302	0.040449	161	174	43.7827	202	159	55.4992
NM_145964	Ap1ar	10	5	3.16031	0.0439643	393	12	62.3427	414	4	66.3518
NM_145964	Ap1ar	10	8	1.58614	0.0276702	427	67	89.0778	465	46	98.0062
NM_145964	Ap1ar	10	7	0.637419	0.00546744	217	114	60.0843	182	150	50.9134
NM_001243043	Ap1b1	23	20	1.57647	0.00444314	512	109	90.6642	585	79	104.66
NM_001243044	Ap1b1	22	19	1.57647	0.00444314	512	109	90.6642	585	79	104.66
NM_007454	Ap1b1	21	19	1.57647	0.00444314	512	109	90.6642	585	79	104.66
NM_007456	Ap1m1	12	11	0.483145	0.023823	254	17	51.5747	231	32	47.3886
NM_001035854	Ap2b1	22	20	0.622228	0.0165277	646	45	114.393	661	74	118.257
NM_027915	Ap2b1	21	19	0.622228	0.0165277	646	45	114.393	661	74	118.257
NM_198613	Ap2s1	5	4	0.81433	0.0377632	683	290	176.292	654	341	170.549
NM_009680	Ap3b1	27	9	5.44091	0.0270118	110	9	17.2697	133	2	21.0962
NM_007460	Ap3d1	31	3	2.73575	0.0109256	193	24	36.7394	198	9	38.0802
NM_007460	Ap3d1	31	8	1.60916	0.012419	239	92	49.8585	255	61	53.7453
NM_007460	Ap3d1	31	4	0.482325	0.00518829	230	27	43.7827	189	46	36.3492
NM_009682	Ap3s2	6	4	1.85172	0.0226475	160	48	34.3183	179	29	38.7899
NM_018758	Apba3	11	5	3.33333	0.0262806	30	10	5.31236	80	8	14.3125
NM_001253885	Apbb1	14	6	1.26768	0.0234216	1650	242	398.848	1599	185	390.509
NM_001253886	Apbb1	14	6	1.26768	0.0234216	1650	242	398.848	1599	185	390.509
NM_009685	Apbb1	14	6	1.26768	0.0234216	1650	242	398.848	1599	185	390.509
NM_001253887	Apbb1	14	6	1.26244	0.0265847	1650	241	398.848	1599	185	390.509
NM_007462	Apc	16	2	2.03867	0.011162	39	97	3.90738	50	61	5.06116
NM_146226	Apeh	22	8	0.130952	0.049424	42	1	7.02865	33	6	5.57951
NM_007466	Api5	14	12	0.669629	0.0486511	298	56	59.7127	253	71	51.2189
NM_007467	Aplp1	17	5	1.48216	2.98e-05	5923	303	678.195	5360	185	620.064
NM_007467	Aplp1	17	13	0.892071	0.0397243	1362	1367	901.807	1223	1376	818.13
NM_007467	Aplp1	17	15	0.878915	0.0365045	2673	650	656.556	2465	682	611.714
NM_009696	Apoe	4	2	1.08374	0.0207522	2075	6987	486.149	2326	7227	550.579
NM_001198823	App	18	15	1.08439	0.0199676	4044	3016	1161.98	3904	2685	1133.33
NM_001198824	App	17	14	1.08439	0.0199676	4044	3016	1161.98	3904	2685	1133.33
NM_007471	App	16	13	1.08439	0.0199676	4044	3016	1161.98	3904	2685	1133.33
NM_001198823	App	18	10	0.75062	1.3e-08	5688	824	1170.56	5311	1025	1104.25
NM_001198824	App	17	9	0.75062	1.3e-08	5688	824	1170.56	5311	1025	1104.25
NM_001198825	App	16	9	0.75062	1.3e-08	5688	824	1170.56	5311	1025	1104.25
NM_001198826	App	17	10	0.75062	1.3e-08	5688	824	1170.56	5311	1025	1104.25
NM_007471	App	16	8	0.75062	1.3e-08	5688	824	1170.56	5311	1025	1104.25
NM_001198823	App	18	12	0.0128634	5.54e-84	7495	4	891.715	7038	292	845.985
NM_001198824	App	17	11	0.0128634	5.54e-84	7495	4	891.715	7038	292	845.985
NM_001198825	App	16	11	0.0128634	5.54e-84	7495	4	891.715	7038	292	845.985
NM_001198826	App	17	12	0.0128634	5.54e-84	7495	4	891.715	7038	292	845.985
NM_007471	App	16	10	0.0128634	5.54e-84	7495	4	891.715	7038	292	845.985
NM_001198823	App	18	11	0.0126922	5.94e-85	8289	4	798.931	7680	292	747.873
NM_001198824	App	17	10	0.0126922	5.94e-85	8289	4	798.931	7680	292	747.873
NM_001198825	App	16	10	0.0126922	5.94e-85	8289	4	798.931	7680	292	747.873
NM_001198826	App	17	11	0.0126922	5.94e-85	8289	4	798.931	7680	292	747.873
NM_007471	App	16	9	0.0126922	5.94e-85	8289	4	798.931	7680	292	747.873
NM_145221	Appl1	22	16	0.409218	0.000107277	169	36	49.4934	146	76	43.1989
NM_145220	Appl2	21	4	1.99578	0.00950119	127	47	27.2402	151	28	32.7222
NM_145220	Appl2	21	14	0.484674	0.0364511	234	13	40.4946	253	29	44.2345
NM_001025444	Aptx	8	2	12.5741	0.00233912	216	14	24.1868	194	1	21.9476
NM_001025445	Aptx	8	2	12.5741	0.00233912	216	14	24.1868	194	1	21.9476
NM_001025444	Aptx	8	5	0.403899	0.001424	114	28	29.425	74	45	19.2976
NM_001025445	Aptx	8	5	0.403899	0.001424	114	28	29.425	74	45	19.2976
NM_025545	Aptx	8	5	0.403899	0.001424	114	28	29.425	74	45	19.2976
NM_178407	Arap2	33	32	2.78561	0.0333673	475	17	53.9825	467	6	53.6211
NM_178407	Arap2	33	25	1.66628	0.0108163	278	78	57.2107	291	49	60.5041
NM_178065	Arel1	20	12	2.65534	0.000368152	218	45	44.2649	283	22	58.0562
NM_007479	Arf4	6	2	1.93812	0.0129586	573	48	109.076	509	22	97.8929
NM_007480	Arf5	6	2	1.70525	0.0275299	325	56	61.8668	287	29	55.197
NM_001102430	Arfgef1	38	16	0.554186	0.048405	260	23	47.1366	213	34	39.0143
NM_029802	Arfip2	8	3	3.84	0.0117254	300	16	47.5898	288	4	46.1578
NM_176849	Arglu1	4	3	0.457126	0.000845332	856	26	157.058	903	60	167.391
NR_027373	Arhgap1	14	3	3.83423	0.00675643	222	16	20.6145	266	5	24.9552
NM_001145902	Arhgap1	13	2	3.76381	0.00722512	210	16	23.866	247	5	28.3606
NR_027371	Arhgap1	14	3	3.76381	0.00722512	210	16	23.866	247	5	28.3606
NR_027372	Arhgap1	14	3	3.76381	0.00722512	210	16	23.866	247	5	28.3606
NM_001145902	Arhgap1	13	4	2.01919	0.0099423	281	45	49.1871	290	23	51.2864
NR_027371	Arhgap1	14	5	2.01919	0.0099423	281	45	49.1871	290	23	51.2864
NR_027372	Arhgap1	14	5	2.01919	0.0099423	281	45	49.1871	290	23	51.2864
NR_027373	Arhgap1	14	5	2.01919	0.0099423	281	45	49.1871	290	23	51.2864
NM_146124	Arhgap1	13	5	0.134119	0.0342324	376	1	43.71	353	7	41.4598
NM_001145902	Arhgap1	13	5	0.114369	0.0172095	388	1	45.105	355	8	41.6947
NR_027371	Arhgap1	14	6	0.114369	0.0172095	388	1	45.105	355	8	41.6947
NR_027372	Arhgap1	14	6	0.114369	0.0172095	388	1	45.105	355	8	41.6947
NR_027373	Arhgap1	14	6	0.114369	0.0172095	388	1	45.105	355	8	41.6947
NM_030113	Arhgap10	23	13	1.96744	0.0330624	43	47	10.0744	54	30	12.7821
NM_001039692	Arhgap12	19	2	0.297571	0.0272146	26	21	10.9985	7	19	2.99171
NM_029277	Arhgap12	18	2	0.297571	0.0272146	26	21	10.9985	7	19	2.99171
NM_001122640	Arhgap17	21	6	6.38889	0.0133735	36	10	7.21362	46	2	9.31253
NM_001122641	Arhgap17	19	6	6.38889	0.0133735	36	10	7.21362	46	2	9.31253
NM_001122642	Arhgap17	20	6	6.38889	0.0133735	36	10	7.21362	46	2	9.31253
NM_001122643	Arhgap17	20	6	6.38889	0.0133735	36	10	7.21362	46	2	9.31253
NM_144529	Arhgap17	20	6	6.38889	0.0133735	36	10	7.21362	46	2	9.31253
NM_021493	Arhgap23	19	18	0.624587	0.0295084	100	92	49.125	74	109	36.7277
NM_001195632	Arhgap32	22	10	0.405978	0.0326962	184	9	34.5937	166	20	31.5316
NM_178252	Arhgap33	22	2	2.01809	0.00564662	134	46	18.7216	194	33	27.3841
NM_178252	Arhgap33	22	9	0.486352	0.0261613	155	15	30.6553	196	39	39.1642
NM_001168288	Arhgap39	12	7	2.80332	0.00114344	19	88	3.14507	46	76	7.69296
NM_001112723	Arhgef10l	27	2	4.31818	0.0364872	44	10	8.48184	57	3	11.1012
NM_172415	Arhgef10l	28	2	4.31818	0.0364872	44	10	8.48184	57	3	11.1012
NM_001112722	Arhgef10l	28	2	3.17708	0.0307668	48	15	9.25291	61	6	11.8803
NM_001166413	Arhgef25	16	15	8.54709	0.0144551	1115	10	80.4742	953	1	69.4919
NM_028027	Arhgef25	16	15	8.54709	0.0144551	1115	10	80.4742	953	1	69.4919
NM_012026	Arhgef28	36	7	0.3	0.0252942	30	8	6.92216	18	16	4.19616
NM_183019	Arhgef4	10	9	0.564295	0.000618478	445	65	88.0103	452	117	90.3174
NM_152801	Arhgef6	22	19	11.0476	0.0121829	21	8	4.1533	29	1	5.7947
NM_001113517	Arhgef7	19	17	0.248169	0.0286381	211	3	34.5513	192	11	31.7645
NM_001113518	Arhgef7	21	16	0.245839	0.0281424	213	3	34.8788	192	11	31.7645
NM_017402	Arhgef7	20	16	0.245839	0.0281424	213	3	34.8788	192	11	31.7645
NM_175251	Arid2	21	18	3.12	0.0449632	50	13	8.95809	72	6	13.0328
NM_001081195	Arid4a	24	4	0.323478	0.0345414	23	6	5.38864	31	25	7.3379
NM_194262	Arid4b	24	4	2.89345	0.0025888	53	33	12.4173	79	17	18.6998
NM_198122	Arid4b	23	4	2.89345	0.0025888	53	33	12.4173	79	17	18.6998
NM_194262	Arid4b	24	9	2.27333	0.0414854	100	22	19.2769	124	12	24.1501
NM_198122	Arid4b	23	9	2.27333	0.0414854	100	22	19.2769	124	12	24.1501
NM_001172205	Arid5a	7	3	6.33333	0.0262432	7	7	0.888344	19	3	2.4361
NM_001172206	Arid5a	7	3	6.33333	0.0262432	7	7	0.888344	19	3	2.4361
NM_025859	Arl1	6	3	0.380518	0.0261945	292	8	54.8987	250	18	47.4874
NM_172595	Arl15	5	3	0.444581	0.0320156	58	19	14.9706	38	28	9.90958
NM_019665	Arl6	8	4	0.558271	0.0406622	182	27	40.7593	143	38	32.3557
NM_026011	Arl8b	7	4	2.66204	0.0118606	840	23	137.55	875	9	144.76
NM_026011	Arl8b	7	2	0.634939	0.018645	535	48	101.842	552	78	106.163
NM_001034858	Armc2	18	3	10.1739	0.0156019	23	9	4.86474	26	1	5.55603
NM_001166377	Armcx1	6	2	0.483823	0.00028805	229	50	38.3229	195	88	32.9698
NM_001166380	Armcx1	5	2	0.483823	0.00028805	229	50	38.3229	195	88	32.9698
NM_030066	Armcx1	6	2	0.483823	0.00028805	229	50	38.3229	195	88	32.9698
NM_001166397	Armcx2	6	4	0.621573	0.0461053	119	47	30.7156	96	61	25.0347
NM_001166398	Armcx2	6	4	0.621573	0.0461053	119	47	30.7156	96	61	25.0347
NM_001202500	Armcx4	6	4	0.222222	0.00249074	75	5	13.9287	70	21	13.1343
NM_001007578	Armcx6	4	3	0.0877193	0.029843	19	1	3.66261	10	6	1.94758
NM_007488	Arnt2	19	6	0.0492736	8.46e-06	607	1	90.626	658	22	99.2543
NM_029711	Arpc2	10	2	1.26316	0.0486674	266	336	119.143	296	296	133.948
NM_019824	Arpc3	7	4	1.32077	0.00906185	956	272	214.098	882	190	199.564
NM_001177616	Arpp21	19	15	4.9125	0.00146012	400	20	58.5721	393	4	58.141
NM_001177618	Arpp21	19	15	4.9125	0.00146012	400	20	58.5721	393	4	58.141
NM_001177616	Arpp21	19	8	0.764467	0.0364392	318	190	82.0804	293	229	76.408
NM_001177617	Arpp21	15	8	0.764467	0.0364392	318	190	82.0804	293	229	76.408
NM_001177618	Arpp21	19	7	0.764467	0.0364392	318	190	82.0804	293	229	76.408
NM_001177619	Arpp21	11	8	0.764467	0.0364392	318	190	82.0804	293	229	76.408
NM_001177623	Arpp21	10	8	0.764467	0.0364392	318	190	82.0804	293	229	76.408
NM_033264	Arpp21	19	7	0.764467	0.0364392	318	190	82.0804	293	229	76.408
NM_001177618	Arpp21	19	11	0.6	0.00226715	150	150	38.7172	111	185	28.9464
NM_033264	Arpp21	19	12	0.6	0.00226715	150	150	38.7172	111	185	28.9464
NM_001177620	Arpp21	7	3	0.460362	0.000437251	64	671	26.3416	31	706	12.8909
NM_001162485	Arrdc1	8	3	0.238095	0.0354232	15	10	4.56863	5	14	1.53859
NM_178408	Arrdc1	8	3	0.238095	0.0354232	15	10	4.56863	5	14	1.53859
NR_027876	Arrdc1	7	3	0.238095	0.0354232	15	10	4.56863	5	14	1.53859
NM_001272028	Arvcf	18	16	3.66761	0.0148044	71	14	12.7205	93	5	16.834
NM_001272029	Arvcf	18	16	3.66761	0.0148044	71	14	12.7205	93	5	16.834
NM_001272030	Arvcf	17	15	3.66761	0.0148044	71	14	12.7205	93	5	16.834
NM_001272031	Arvcf	17	15	3.66761	0.0148044	71	14	12.7205	93	5	16.834
NM_001272032	Arvcf	16	14	3.66761	0.0148044	71	14	12.7205	93	5	16.834
NM_033474	Arvcf	19	17	3.66761	0.0148044	71	14	12.7205	93	5	16.834
NM_019734	Asah1	14	5	0.569549	0.00883813	348	43	67.9437	295	64	58.1903
NM_001276461	Asap1	29	22	1.47985	0.0255955	307	99	69.7795	335	73	76.9296
NM_001276462	Asap1	28	20	1.47985	0.0255955	307	99	69.7795	335	73	76.9296
NM_001276463	Asap1	28	20	1.47985	0.0255955	307	99	69.7795	335	73	76.9296
NM_001276467	Asap1	30	23	1.47985	0.0255955	307	99	69.7795	335	73	76.9296
NM_010026	Asap1	31	23	1.47985	0.0255955	307	99	69.7795	335	73	76.9296
NM_029291	Ascc2	20	6	3.0088	0.0176207	31	19	7.04614	54	11	12.4006
NM_138679	Ash1l	27	6	0.108621	0.0123039	232	1	37.5859	252	10	41.2474
NM_001034013	Asic2	10	7	2.64925	0.0300678	201	20	33.6371	213	8	36.0132
NM_007384	Asic2	10	7	2.64925	0.0300678	201	20	33.6371	213	8	36.0132
NM_133768	Asl	17	5	3.3	0.0216371	30	21	8.15826	33	7	9.0667
NM_001205204	Astn1	23	7	0.124785	0.038365	581	1	46.3241	580	8	46.7216
NM_007495	Astn1	23	7	0.123693	0.0383317	574	1	52.3431	568	8	52.3306
NM_179203	Atad3a	16	7	3.26667	0.0307457	40	16	8.82826	49	6	10.9262
NM_179203	Atad3a	16	5	0.342441	0.0277642	61	8	13.4631	47	18	10.4803
NM_179203	Atad3a	16	9	0.117647	0.0343286	17	1	4.62301	18	9	4.94547
NM_001136054	Ate1	12	7	1.89489	0.0216566	44	58	5.23488	69	48	8.29397
NM_001271343	Ate1	12	7	1.89489	0.0216566	44	58	5.23488	69	48	8.29397
NM_001136054	Ate1	12	3	0.598059	0.0351145	121	47	29.7206	97	63	24.0715
NM_013799	Ate1	12	3	0.598059	0.0351145	121	47	29.7206	97	63	24.0715
NM_001029895	Ate1	12	3	0.564904	0.0155043	128	47	31.44	100	65	24.816
NM_001271343	Ate1	12	3	0.564904	0.0155043	128	47	31.44	100	65	24.816
NM_001025093	Atf2	15	2	0.362121	0.0284329	308	7	48.8589	239	15	38.3045
NM_001284369	Atf2	13	2	0.362121	0.0284329	308	7	48.8589	239	15	38.3045
NM_001284370	Atf2	13	2	0.362121	0.0284329	308	7	48.8589	239	15	38.3045
NM_001284371	Atf2	12	2	0.362121	0.0284329	308	7	48.8589	239	15	38.3045
NM_001284372	Atf2	13	2	0.362121	0.0284329	308	7	48.8589	239	15	38.3045
NM_001284373	Atf2	12	2	0.362121	0.0284329	308	7	48.8589	239	15	38.3045
NM_001284374	Atf2	12	2	0.362121	0.0284329	308	7	48.8589	239	15	38.3045
NM_001284376	Atf2	15	2	0.362121	0.0284329	308	7	48.8589	239	15	38.3045
NM_009715	Atf2	14	2	0.362121	0.0284329	308	7	48.8589	239	15	38.3045
NM_146065	Atf7	11	3	9.4	0.0305271	40	8	6.34531	47	1	7.53269
NM_025770	Atg10	8	5	13.8	0.00104971	75	15	11.7748	69	1	10.9446
NM_145528	Atg13	16	8	0.330801	0.00106214	271	12	42.9895	254	34	40.7086
NM_029654	Atg2b	42	27	3.04068	0.0455949	59	13	11.8223	69	5	13.9688
NM_026402	Atg3	12	8	1.55764	0.00641072	191	144	85.5497	219	106	99.1034
NM_174874	Atg4b	13	7	1.69063	0.021499	196	60	37.7827	243	44	47.3263
NM_174874	Atg4b	13	1	0.392493	0.0176356	83	11	60.1898	77	26	56.415
NM_001145967	Atg4c	11	10	0.0895044	3.57e-05	343	2	43.8946	307	20	39.6931
NM_175029	Atg4c	11	10	0.0895044	3.57e-05	343	2	43.8946	307	20	39.6931
NM_026195	Atic	16	13	3.66013	0.0266541	153	14	25.3261	160	4	26.7581
NM_178628	Atl1	15	14	3.04949	0.000103716	102	46	110.952	142	21	156.057
NM_178628	Atl1	15	8	0.27568	0.0174181	541	4	89.5517	522	14	87.2984
NM_001286647	Atl2	13	6	2.11983	0.0418037	220	27	36.4166	190	11	31.7753
NM_019717	Atl2	13	7	2.11983	0.0418037	220	27	36.4166	190	11	31.7753
NM_178050	Atl2	12	6	2.11983	0.0418037	220	27	36.4166	190	11	31.7753
NM_001163505	Atl3	13	6	0.211864	0.00359225	59	5	16.0446	40	16	10.9899
NM_146091	Atl3	13	6	0.211864	0.00359225	59	5	16.0446	40	16	10.9899
NM_007499	Atm	64	30	7.94118	0.0462915	34	6	3.02794	45	1	4.04893
NM_001164366	Atp13a2	29	25	0.36665	0.0122469	391	8	62.0254	448	25	71.801
NM_029097	Atp13a2	29	25	0.36665	0.0122469	391	8	62.0254	448	25	71.801
NM_001128094	Atp13a3	33	18	10.6667	0.00120811	21	32	18.812	14	2	12.6708
NM_001128096	Atp13a3	34	18	10.6667	0.00120811	21	32	18.812	14	2	12.6708
NM_001164612	Atp13a4	30	29	0.222581	0.0333118	31	3	5.90114	23	10	4.42345
NM_172613	Atp13a4	30	29	0.222581	0.0333118	31	3	5.90114	23	10	4.42345
NM_144900	Atp1a1	23	3	1.23165	0.00187494	1826	769	471.317	1512	517	394.297
NM_178405	Atp1a2	23	22	0.620463	0.00302464	1900	60	317.963	2456	125	415.251
NM_144921	Atp1a3	22	10	99.2426	9.33e-28	5894	88	823.47	6647	1	938.259
NM_144921	Atp1a3	22	12	8.63703	0.0174787	9469	8	751.047	10223	1	819.22
NM_144921	Atp1a3	22	4	0.00437158	9.43e-68	9617	1	721.453	10132	241	767.932
NM_001110140	Atp2a2	20	3	1.27168	0.0251742	1305	222	242.36	1368	183	256.682
NM_009722	Atp2a2	21	3	1.27168	0.0251742	1305	222	242.36	1368	183	256.682
NR_027838	Atp2a2	21	3	1.27168	0.0251742	1305	222	242.36	1368	183	256.682
NM_001110140	Atp2a2	20	4	0.237197	0.00711096	2596	4	380.133	2617	17	387.163
NM_009722	Atp2a2	21	4	0.237197	0.00711096	2596	4	380.133	2617	17	387.163
NR_027838	Atp2a2	21	4	0.237197	0.00711096	2596	4	380.133	2617	17	387.163
NM_026482	Atp2b1	21	14	0.598471	0.00192763	1967	64	344.31	1729	94	305.773
NM_026482	Atp2b1	21	16	0.199632	0.00123281	2145	4	171.024	2034	19	163.848
NM_001253831	Atp2c1	27	15	1.68135	0.0494806	454	45	77.6837	458	27	79.177
NM_001253834	Atp2c1	28	16	1.68135	0.0494806	454	45	77.6837	458	27	79.177
NM_001253836	Atp2c1	21	15	1.68135	0.0494806	454	45	77.6837	458	27	79.177
NM_175025	Atp2c1	28	16	1.68135	0.0494806	454	45	77.6837	458	27	79.177
NM_001161419	Atp5g1	5	2	0.57196	0.00410331	82	249	27.1469	55	292	18.3962
NM_007506	Atp5g1	5	2	0.516752	0.000398947	90	309	29.7954	59	392	19.7341
NM_027862	Atp5h	6	3	3.05357	0.0249745	40	19	6.34531	45	7	7.21215
NM_026536	Atp5s	5	2	5	0.034158	53	10	7.33749	53	2	7.41322
NM_018794	Atp6ap1	10	8	0.830324	0.0213181	987	430	319.804	972	510	318.194
NM_001243049	Atp6v0a1	21	17	8.94754	6.14e-09	1670	44	237.682	1698	5	244.162
NM_001243050	Atp6v0a1	21	18	8.94754	6.14e-09	1670	44	237.682	1698	5	244.162
NM_001243051	Atp6v0a1	21	18	8.94754	6.14e-09	1670	44	237.682	1698	5	244.162
NM_016920	Atp6v0a1	22	18	8.94754	6.14e-09	1670	44	237.682	1698	5	244.162
NM_033617	Atp6v0b	8	4	0.831139	0.0380802	1899	270	375.577	1894	324	378.454
NM_033617	Atp6v0b	8	2	0.788595	0.00429672	810	410	256.985	793	509	254.188
NM_007508	Atp6v1a	15	2	1.38029	0.00114166	1438	323	230.515	1186	193	192.081
NM_007508	Atp6v1a	15	11	0.804977	0.0187909	899	321	217.312	762	338	186.096
NM_007509	Atp6v1b2	14	12	0.0327781	3.86e-08	3035	1	444.416	2686	27	397.371
NM_025494	Atp6v1c1	13	5	0.712796	0.02728	1616	86	261.805	1326	99	217.04
NM_025494	Atp6v1c1	13	2	0.108748	0.000434613	1669	2	155.931	1452	16	137.057
NM_023721	Atp6v1d	9	8	1.17322	0.0308891	1722	557	336.204	1527	421	301.209
NM_007510	Atp6v1e1	9	7	1.52259	0.0188719	2733	84	442.768	2576	52	421.64
NM_001038999	Atp8a1	37	19	1.49707	0.0314405	198	107	61.5366	205	74	64.3697
NM_001284345	Atp8a1	37	19	1.49707	0.0314405	198	107	61.5366	205	74	64.3697
NM_009727	Atp8a1	36	18	1.49707	0.0314405	198	107	61.5366	205	74	64.3697
NM_001284345	Atp8a1	37	7	0.479754	0.000769483	92	98	19.1924	59	131	12.4352
NM_009727	Atp8a1	36	7	0.479754	0.000769483	92	98	19.1924	59	131	12.4352
NM_015803	Atp8a2	36	13	8.09375	0.0302075	64	7	11.0755	74	1	12.9382
NM_015803	Atp8a2	36	29	5.55254	0.000479992	59	21	11.5192	78	5	15.3859
NM_001081182	Atp8b2	28	6	0.473485	0.0341815	99	15	24.7155	100	32	25.2228
NM_001081182	Atp8b2	28	14	0.429208	0.00187049	69	35	24.4368	66	78	23.6156
NM_001201569	Atp9b	30	12	7.63763	0.038618	287	8	27.3166	274	1	26.3484
NM_015805	Atp9b	29	12	7.63763	0.038618	287	8	27.3166	274	1	26.3484
NM_009530	Atrx	35	2	3.45174	0.00120013	137	32	18.628	133	9	18.2708
NM_009125	Atxn2	25	21	1.6929	0.0276828	93	64	26.7221	123	50	35.7069
NM_009125	Atxn2	25	24	1.5847	0.042968	122	58	11.059	170	51	15.5691
NM_183020	Atxn2l	23	4	2.06217	0.0161368	149	42	31.9589	139	19	30.1217
NM_001167914	Atxn3	9	5	0.380952	0.0391332	75	10	17.3054	40	14	9.3248
NM_029705	Atxn3	11	5	0.380952	0.0391332	75	10	17.3054	40	14	9.3248
NM_001098836	Atxn7l3	13	8	1.26384	0.0254544	304	414	165.341	374	403	205.512
NM_001098837	Atxn7l3	13	8	1.26384	0.0254544	304	414	165.341	374	403	205.512
NM_007517	Aup1	12	6	0.440033	0.000768636	234	28	48.8154	228	62	48.0547
NM_177047	Auts2	19	11	10.0693	0.00901312	101	9	16.1906	113	1	18.3011
NM_001048146	Azi2	7	6	0.231908	0.0222555	304	3	49.2504	235	10	38.4648
NM_001286507	Azi2	7	5	0.231908	0.0222555	304	3	49.2504	235	10	38.4648
NM_001286508	Azi2	8	6	0.231908	0.0222555	304	3	49.2504	235	10	38.4648
NM_013727	Azi2	8	6	0.231908	0.0222555	304	3	49.2504	235	10	38.4648
NM_008080	B4galnt1	11	6	0.368944	0.00321809	753	13	63.7069	577	27	49.3204
NM_027739	B4galnt1	10	5	0.368944	0.00321809	753	13	63.7069	577	27	49.3204
NM_008080	B4galnt1	11	7	0.0906064	4.48e-05	634	2	98.5207	517	18	81.1686
NM_027739	B4galnt1	10	6	0.0906064	4.48e-05	634	2	98.5207	517	18	81.1686
NR_045166	B4galnt1	10	6	0.0906064	4.48e-05	634	2	98.5207	517	18	81.1686
NM_177897	B4galnt4	20	17	2.21752	0.0124272	139	40	29.4	131	17	27.9938
NM_001253381	B4galt2	8	6	2.89634	0.0382026	465	14	58.044	481	5	60.6609
NM_017377	B4galt2	8	6	2.89634	0.0382026	465	14	58.044	481	5	60.6609
NR_045570	B4galt2	9	7	2.89634	0.0382026	465	14	58.044	481	5	60.6609
NM_001171739	Bag1	7	6	0.811607	0.0451729	625	258	153.516	580	295	143.933
NM_009736	Bag1	7	6	0.811607	0.0451729	625	258	153.516	580	295	143.933
NM_001199696	Bai2	29	16	7.14465	0.0416228	795	8	117.542	710	1	106.058
NM_173071	Bai2	30	17	7.14465	0.0416228	795	8	117.542	710	1	106.058
NM_001199696	Bai2	29	17	7.00935	0.0426799	856	8	127.802	750	1	113.132
NM_173071	Bai2	30	18	7.00935	0.0426799	856	8	127.802	750	1	113.132
NM_001199696	Bai2	29	25	0.796247	0.0265288	373	396	145.649	351	468	138.473
NM_173071	Bai2	30	26	0.796247	0.0265288	373	396	145.649	351	468	138.473
NM_001199696	Bai2	29	28	0.246252	0.00846378	1119	4	173.887	1240	18	194.679
NM_173071	Bai2	30	29	0.246252	0.00846378	1119	4	173.887	1240	18	194.679
NM_175642	Bai3	31	14	0.564123	0.048453	176	25	35.7368	139	35	28.5152
NM_001033128	Bbs1	17	7	2.54545	0.0132692	55	28	11.6331	75	15	16.027
NM_175325	Bbs4	16	4	0.335964	0.00346719	94	11	22.7223	89	31	21.7357
NM_178415	Bbs9	23	12	0.179487	0.021603	36	2	7.21362	42	13	8.50275
NM_181316	Bbs9	22	11	0.179487	0.021603	36	2	7.21362	42	13	8.50275
NM_145590	BC017158	13	10	2.91429	0.0377086	40	17	8.70214	48	7	10.5503
NM_001081420	BC026590	6	2	2.57759	0.0372169	29	23	8.65949	39	12	11.7657
NM_153557	BC029214	7	5	0.487908	0.0100121	184	27	43.1091	133	40	31.482
NM_001287206	BC030499	12	3	0.19375	0.0433186	40	2	7.33916	31	8	5.74655
NM_001164369	Bcas1	12	10	0.717077	0.032035	165	211	38.6576	120	214	28.4048
NM_029815	Bcas1	13	11	0.717077	0.032035	165	211	38.6576	120	214	28.4048
NM_026602	Bcas2	7	6	0.652838	0.0469087	344	50	65.4836	265	59	50.9659
NM_001166642	Bcas3	25	14	0.312757	0.0355193	162	5	26.5275	152	15	25.1469
NM_001166643	Bcas3	24	13	0.312757	0.0355193	162	5	26.5275	152	15	25.1469
NM_138681	Bcas3	26	14	0.312757	0.0355193	162	5	26.5275	152	15	25.1469
NM_001024468	Bcat1	11	8	2.07654	0.00157152	270	58	48.3737	319	33	57.7425
NM_007532	Bcat1	11	8	2.07654	0.00157152	270	58	48.3737	319	33	57.7425
NM_199195	Bckdhb	11	3	5.83462	1.39e-07	80	37	17.9162	164	13	37.1072
NM_009739	Bckdk	12	5	0.614328	0.0445236	100	49	32.4016	84	67	27.4982
NM_009745	Bcl7b	6	2	1.91111	0.0388016	175	35	35.5338	172	18	35.285
NM_001141922	Bean1	7	5	0.0802139	0.01376	11	15	1.52288	1	17	0.139872
NM_001141925	Bean1	5	3	0.0802139	0.01376	11	15	1.52288	1	17	0.139872
NM_001098222	Bhlhb9	5	2	2.45714	0.0240931	147	21	27.6374	172	10	32.6713
NM_198161	Bhlhb9	5	2	2.45714	0.0240931	147	21	27.6374	172	10	32.6713
NM_011498	Bhlhe40	5	2	0.650087	0.0453463	335	41	73.9367	409	77	91.2006
NM_001271768	Bhlhe41	5	2	1.80169	0.047492	109	37	26.3482	138	26	33.7025
NM_024469	Bhlhe41	5	2	1.80169	0.047492	109	37	26.3482	138	26	33.7025
NM_001083334	Bin1	15	9	0.677124	0.00337488	918	112	170.488	888	160	166.618
NM_009668	Bin1	19	10	0.677124	0.00337488	918	112	170.488	888	160	166.618
NM_019788	Bloc1s6	5	3	2.64925	0.0280164	134	20	23.4558	142	8	25.1127
NM_007552	Bmi1	10	5	1.91406	0.0209409	72	49	21.9294	90	32	27.6947
NM_007552	Bmi1	10	7	0.481149	0.00189981	90	47	35.1433	82	89	32.3499
NM_009760	Bnip3	6	3	0.0833333	0.023908	4	3	0.752037	2	18	0.379899
NM_139294	Braf	22	3	0.46147	0.0288722	124	15	27.3676	103	27	22.9674
NM_139294	Braf	22	11	0.453947	0.00736086	64	36	27.0733	46	57	19.6598
NM_001166457	Brcc3	11	5	4.11168	0.00438749	197	18	34.4835	225	5	39.7912
NM_001166459	Brcc3	11	5	4.11168	0.00438749	197	18	34.4835	225	5	39.7912
NM_145956	Brcc3	11	5	4.11168	0.00438749	197	18	34.4835	225	5	39.7912
NM_001166457	Brcc3	11	3	3.88128	0.00365151	73	34	20.587	50	6	14.2462
NM_001166459	Brcc3	11	3	3.88128	0.00365151	73	34	20.587	50	6	14.2462
NM_145956	Brcc3	11	3	3.88128	0.00365151	73	34	20.587	50	6	14.2462
NM_001166457	Brcc3	11	9	1.82154	0.00822377	85	87	30.1033	105	59	37.5703
NM_001166459	Brcc3	11	9	1.82154	0.00822377	85	87	30.1033	105	59	37.5703
NM_145956	Brcc3	11	9	1.82154	0.00822377	85	87	30.1033	105	59	37.5703
NM_001003920	Brsk1	19	3	0.670549	0.0397918	981	49	175.758	980	73	177.391
NM_001168572	Brsk1	10	3	0.670549	0.0397918	981	49	175.758	980	73	177.391
NM_001009929	Brsk2	20	15	0.744685	0.00528833	443	294	140.549	386	344	123.728
NM_001009930	Brsk2	20	15	0.744685	0.00528833	443	294	140.549	386	344	123.728
NM_001276763	Brsk2	20	16	0.744685	0.00528833	443	294	140.549	386	344	123.728
NM_029426	Brsk2	19	15	0.744685	0.00528833	443	294	140.549	386	344	123.728
NM_001103179	Brwd1	41	39	1.28539	0.0300368	259	279	23.6182	389	326	35.8391
NM_145125	Brwd1	42	39	1.28539	0.0300368	259	279	23.6182	389	326	35.8391
NM_001136064	Bscl2	12	11	2.55046	0.0268068	109	18	20.7492	139	9	26.733
NM_008144	Bscl2	11	10	2.55046	0.0268068	109	18	20.7492	139	9	26.733
NM_001136064	Bscl2	12	4	1.47309	0.0150566	410	113	77.0838	465	87	88.3266
NM_008144	Bscl2	11	3	1.47309	0.0150566	410	113	77.0838	465	87	88.3266
NM_001136064	Bscl2	12	10	0.607064	0.0486989	203	32	45.4623	181	47	40.9537
NM_008144	Bscl2	11	9	0.607064	0.0486989	203	32	45.4623	181	47	40.9537
NM_133889	Bsdc1	11	8	2.09229	0.0287265	121	31	23.6241	147	18	28.9965
NM_001077184	Bsg	7	4	0.537359	0.0140865	3035	24	325.488	2922	43	316.603
NM_009768	Bsg	8	5	0.537359	0.0140865	3035	24	325.488	2922	43	316.603
NM_001145900	Btbd6	5	3	4.07801	0.00297651	141	25	23.8584	115	5	19.6598
NM_201646	Btbd6	4	2	4.07801	0.00297651	141	25	23.8584	115	5	19.6598
NM_001037758	Btrc	15	7	0.212437	0.010098	428	3	67.8948	394	13	63.1464
NM_001286465	Btrc	15	7	0.212437	0.010098	428	3	67.8948	394	13	63.1464
NM_001286466	Btrc	14	6	0.212437	0.010098	428	3	67.8948	394	13	63.1464
NM_009771	Btrc	14	6	0.212437	0.010098	428	3	67.8948	394	13	63.1464
NM_009774	Bub3	8	3	0.674359	0.0250477	360	84	79.4544	263	91	58.6449
NM_023143	C1ra	11	8	5.775	0.0335874	20	7	3.90481	33	2	6.50943
NM_001109688	C2cd5	25	22	6.61157	0.00131219	121	16	21.4265	150	3	26.8359
NM_001286578	C2cd5	25	21	6.61157	0.00131219	121	16	21.4265	150	3	26.8359
NM_029081	C2cd5	26	22	6.61157	0.00131219	121	16	21.4265	150	3	26.8359
NM_029897	C2cd5	25	22	6.61157	0.00131219	121	16	21.4265	150	3	26.8359
NM_009780	C4b	41	39	0.122605	0.00765902	29	2	5.32089	16	9	2.96596
NM_133781	Cab39	9	4	0.230483	0.0174586	807	3	104.149	744	12	97.0095
NM_026908	Cab39l	11	3	0.258741	0.0459971	39	3	8.8645	37	11	8.4967
NM_001146287	Cables1	10	4	4.22609	0.000295481	10	54	1.97776	36	46	7.19342
NM_001042528	Cacna1b	47	35	0.206122	0.0111163	210	3	35.1433	202	14	34.1534
NM_007579	Cacna1b	46	35	0.206122	0.0111163	210	3	35.1433	202	14	34.1534
NM_001112813	Cacna1g	35	23	6	0.0134867	117	13	20.0198	108	2	18.6706
NM_001177888	Cacna1g	35	23	6	0.0134867	117	13	20.0198	108	2	18.6706
NM_001177890	Cacna1g	35	23	6	0.0134867	117	13	20.0198	108	2	18.6706
NM_009783	Cacna1g	36	24	6	0.0134867	117	13	20.0198	108	2	18.6706
NM_001112813	Cacna1g	35	19	3.17822	0.0090484	101	21	22.6192	107	7	24.2102
NM_001177888	Cacna1g	35	19	3.17822	0.0090484	101	21	22.6192	107	7	24.2102
NM_001177890	Cacna1g	35	19	3.17822	0.0090484	101	21	22.6192	107	7	24.2102
NM_009783	Cacna1g	36	20	3.17822	0.0090484	101	21	22.6192	107	7	24.2102
NM_001110843	Cacna2d1	39	34	1.51666	0.0348277	111	114	32.5075	127	86	37.5772
NM_001110844	Cacna2d1	39	34	1.51666	0.0348277	111	114	32.5075	127	86	37.5772
NM_001110845	Cacna2d1	39	34	1.51666	0.0348277	111	114	32.5075	127	86	37.5772
NM_001110846	Cacna2d1	38	33	1.51666	0.0348277	111	114	32.5075	127	86	37.5772
NM_009784	Cacna2d1	38	33	1.51666	0.0348277	111	114	32.5075	127	86	37.5772
NM_001110843	Cacna2d1	39	14	1.34796	0.0426168	313	174	97.2775	274	113	86.0356
NM_001110844	Cacna2d1	39	14	1.34796	0.0426168	313	174	97.2775	274	113	86.0356
NM_001110845	Cacna2d1	39	14	1.34796	0.0426168	313	174	97.2775	274	113	86.0356
NM_001110846	Cacna2d1	38	14	1.34796	0.0426168	313	174	97.2775	274	113	86.0356
NM_009784	Cacna2d1	38	14	1.34796	0.0426168	313	174	97.2775	274	113	86.0356
NM_001110843	Cacna2d1	39	20	0.634913	0.0018801	618	97	132.554	538	133	116.586
NM_001110844	Cacna2d1	39	19	0.634913	0.0018801	618	97	132.554	538	133	116.586
NM_009784	Cacna2d1	38	19	0.634913	0.0018801	618	97	132.554	538	133	116.586
NM_001174047	Cacna2d2	39	14	3.12879	0.0285454	33	14	10.2561	59	8	18.5259
NM_001174048	Cacna2d2	38	14	3.12879	0.0285454	33	14	10.2561	59	8	18.5259
NM_001174049	Cacna2d2	38	14	3.12879	0.0285454	33	14	10.2561	59	8	18.5259
NM_001174050	Cacna2d2	38	14	3.12879	0.0285454	33	14	10.2561	59	8	18.5259
NM_020263	Cacna2d2	39	14	3.12879	0.0285454	33	14	10.2561	59	8	18.5259
NM_001174047	Cacna2d2	39	17	3.02553	0.0112235	47	18	9.67231	79	10	16.4255
NM_001174048	Cacna2d2	38	17	3.02553	0.0112235	47	18	9.67231	79	10	16.4255
NM_001174049	Cacna2d2	38	17	3.02553	0.0112235	47	18	9.67231	79	10	16.4255
NM_001174050	Cacna2d2	38	17	3.02553	0.0112235	47	18	9.67231	79	10	16.4255
NM_020263	Cacna2d2	39	17	3.02553	0.0112235	47	18	9.67231	79	10	16.4255
NM_001174047	Cacna2d2	39	15	0.355556	0.0469368	54	6	9.23992	64	20	11.064
NM_001174048	Cacna2d2	38	15	0.355556	0.0469368	54	6	9.23992	64	20	11.064
NM_001174049	Cacna2d2	38	15	0.355556	0.0469368	54	6	9.23992	64	20	11.064
NM_001174050	Cacna2d2	38	15	0.355556	0.0469368	54	6	9.23992	64	20	11.064
NM_020263	Cacna2d2	39	15	0.355556	0.0469368	54	6	9.23992	64	20	11.064
NM_001174047	Cacna2d2	39	16	0.255172	0.0387766	58	3	12.4404	74	15	16.036
NM_001174048	Cacna2d2	38	16	0.255172	0.0387766	58	3	12.4404	74	15	16.036
NM_001174049	Cacna2d2	38	16	0.255172	0.0387766	58	3	12.4404	74	15	16.036
NM_001174050	Cacna2d2	38	16	0.255172	0.0387766	58	3	12.4404	74	15	16.036
NM_020263	Cacna2d2	39	16	0.255172	0.0387766	58	3	12.4404	74	15	16.036
NM_009785	Cacna2d3	38	4	1.59091	0.0315085	198	75	51.1067	210	50	54.7634
NM_009785	Cacna2d3	38	12	1.56363	0.014985	311	90	60.7198	335	62	66.0806
NM_009785	Cacna2d3	38	25	0.271074	0.0479371	363	3	58.1899	328	10	53.1219
NM_001159320	Cacnb1	12	6	2.07541	0.0423796	12	262	1.18666	25	263	2.49771
NM_001282977	Cacnb1	14	7	2.07541	0.0423796	12	262	1.18666	25	263	2.49771
NM_031173	Cacnb1	13	7	2.07541	0.0423796	12	262	1.18666	25	263	2.49771
NM_001159319	Cacnb1	13	9	0.730589	0.0421516	332	111	87.1715	295	135	78.256
NM_001159320	Cacnb1	12	8	0.730589	0.0421516	332	111	87.1715	295	135	78.256
NM_001282977	Cacnb1	14	9	0.730589	0.0421516	332	111	87.1715	295	135	78.256
NM_001282978	Cacnb1	12	8	0.730589	0.0421516	332	111	87.1715	295	135	78.256
NM_031173	Cacnb1	13	9	0.730589	0.0421516	332	111	87.1715	295	135	78.256
NM_145121	Cacnb1	14	9	0.730589	0.0421516	332	111	87.1715	295	135	78.256
NM_001044741	Cacnb3	13	9	7.77261	0.0388138	774	8	108.138	752	1	106.149
NM_001286226	Cacnb3	12	8	7.77261	0.0388138	774	8	108.138	752	1	106.149
NM_007581	Cacnb3	13	9	7.77261	0.0388138	774	8	108.138	752	1	106.149
NM_001044741	Cacnb3	13	6	1.42355	0.0106456	161	278	129.044	216	262	174.914
NM_001286226	Cacnb3	12	6	1.42355	0.0106456	161	278	129.044	216	262	174.914
NM_007581	Cacnb3	13	6	1.42355	0.0106456	161	278	129.044	216	262	174.914
NM_001044741	Cacnb3	13	11	0.402087	0.00461181	775	13	124.235	815	34	131.995
NM_001286226	Cacnb3	12	10	0.402087	0.00461181	775	13	124.235	815	34	131.995
NM_007581	Cacnb3	13	11	0.402087	0.00461181	775	13	124.235	815	34	131.995
NM_001037099	Cacnb4	14	8	1.33298	0.040594	670	155	127.541	605	105	116.356
NM_001285426	Cacnb4	14	8	1.33298	0.040594	670	155	127.541	605	105	116.356
NM_001285427	Cacnb4	14	8	1.33298	0.040594	670	155	127.541	605	105	116.356
NM_001285428	Cacnb4	13	7	1.33298	0.040594	670	155	127.541	605	105	116.356
NM_146123	Cacnb4	13	7	1.33298	0.040594	670	155	127.541	605	105	116.356
NM_133190	Cacng8	4	2	0.438249	0.000705843	282	28	51.7411	256	58	47.4554
NM_018770	Cadm1	10	8	1.80446	0.00641406	51	178	9.35743	76	147	14.0883
NM_207675	Cadm1	11	8	1.80446	0.00641406	51	178	9.35743	76	147	14.0883
NM_001145977	Cadm2	9	6	2.17136	0.0166243	609	33	103.048	561	14	95.9056
NM_178721	Cadm2	10	7	2.17136	0.0166243	609	33	103.048	561	14	95.9056
NM_153112	Cadm4	9	6	1.79252	0.00673149	848	61	143.489	922	37	157.62
NM_012061	Cadps	29	17	5.49155	6.86e-12	62	260	13.885	55	42	12.4445
NM_001042617	Cadps	31	4	1.67583	0.0215029	353	57	67.1969	384	37	73.8524
NM_012061	Cadps	29	4	1.67583	0.0215029	353	57	67.1969	384	37	73.8524
NM_001042617	Cadps	31	26	0.724604	0.0200805	545	112	112.158	543	154	112.899
NM_012061	Cadps	29	24	0.724604	0.0200805	545	112	112.158	543	154	112.899
NM_001042617	Cadps	31	18	0.144996	1e-05	141	230	126.309	4	45	3.62022
NM_009788	Calb1	11	6	0.679739	0.00741281	918	96	181.558	858	132	171.443
NM_009790	Calm1	6	2	1.08035	0.0491696	2259	3254	1146.72	2280	3040	1169.33
NM_133926	Camk1	12	7	0.624363	0.0116076	339	67	68.834	278	88	57.0305
NM_133926	Camk1	12	10	0.422409	0.0052706	420	16	73.5181	377	34	66.6723
NM_177343	Camk1d	11	3	0.506959	0.0331245	197	18	40.5414	172	31	35.7619
NM_144817	Camk1g	13	4	0.484962	0.0355432	190	15	39.1008	172	28	35.7619
NM_144817	Camk1g	13	10	0.115773	0.0207603	143	1	25.0312	149	9	26.3506
NM_177407	Camk2a	18	15	0.90862	0.034051	5794	1108	1176.47	5963	1255	1223.28
NM_177407	Camk2a	18	14	0.907149	0.00399378	4088	3045	1296.98	3952	3245	1266.77
NM_001286809	Camk2a	6	4	0.833961	0.0392447	6071	251	983.551	5890	292	964.075
NM_009792	Camk2a	7	5	0.833961	0.0392447	6071	251	983.551	5890	292	964.075
NM_177407	Camk2a	18	16	0.833961	0.0392447	6071	251	983.551	5890	292	964.075
NM_177407	Camk2a	18	2	0.667333	0.00251641	8086	92	1310	8446	144	1382.44
NM_001174054	Camk2b	21	16	1.24532	0.000356952	1124	1061	389.025	1219	924	426.26
NM_007595	Camk2b	21	16	1.24532	0.000356952	1124	1061	389.025	1219	924	426.26
NM_001174053	Camk2b	20	13	1.17816	0.0141432	925	886	380.719	1016	826	422.489
NM_007595	Camk2b	21	14	1.17816	0.0141432	925	886	380.719	1016	826	422.489
NM_001174054	Camk2b	21	14	1.16169	0.0246567	958	867	364.729	1050	818	403.88
NM_001174053	Camk2b	20	6	0.811465	0.015569	1199	336	253.601	1138	393	243.183
NM_001174054	Camk2b	21	6	0.811465	0.015569	1199	336	253.601	1138	393	243.183
NM_007595	Camk2b	21	6	0.811465	0.015569	1199	336	253.601	1138	393	243.183
NM_001174054	Camk2b	21	9	0.304799	0.00830017	19	832	9.04207	6	862	2.88486
NM_001025438	Camk2d	19	4	1.48052	0.0356898	160	120	45.1222	152	77	43.3085
NM_001025439	Camk2d	20	4	1.48052	0.0356898	160	120	45.1222	152	77	43.3085
NM_023813	Camk2d	18	4	1.48052	0.0356898	160	120	45.1222	152	77	43.3085
NM_001025438	Camk2d	19	14	0.634791	0.0096553	163	109	51.7143	131	138	41.9907
NM_001025439	Camk2d	20	16	0.634791	0.0096553	163	109	51.7143	131	138	41.9907
NM_023813	Camk2d	18	14	0.634791	0.0096553	163	109	51.7143	131	138	41.9907
NM_001039138	Camk2g	20	18	2.88506	0.00196084	1044	33	169.136	1004	11	164.335
NM_001039139	Camk2g	19	17	2.88506	0.00196084	1044	33	169.136	1004	11	164.335
NM_178597	Camk2g	21	19	2.88506	0.00196084	1044	33	169.136	1004	11	164.335
NM_001039138	Camk2g	20	6	1.50971	0.00183151	685	164	144.885	763	121	163.048
NM_001039139	Camk2g	19	6	1.50971	0.00183151	685	164	144.885	763	121	163.048
NM_178597	Camk2g	21	6	1.50971	0.00183151	685	164	144.885	763	121	163.048
NM_001039138	Camk2g	20	4	1.27771	0.0393885	270	358	76.1438	265	275	75.505
NM_001039139	Camk2g	19	4	1.27771	0.0393885	270	358	76.1438	265	275	75.505
NM_178597	Camk2g	21	4	1.27771	0.0393885	270	358	76.1438	265	275	75.505
NM_001039138	Camk2g	20	16	0.804794	0.0238229	642	307	203.685	653	388	209.313
NM_001039139	Camk2g	19	15	0.804794	0.0238229	642	307	203.685	653	388	209.313
NM_178597	Camk2g	21	17	0.804794	0.0238229	642	307	203.685	653	388	209.313
NM_001039138	Camk2g	20	9	0.179353	0.0125086	885	2	143.377	873	11	142.893
NM_001039139	Camk2g	19	9	0.179353	0.0125086	885	2	143.377	873	11	142.893
NM_178597	Camk2g	21	9	0.179353	0.0125086	885	2	143.377	873	11	142.893
NM_009793	Camk4	11	8	0.527692	0.0167691	323	26	65.5852	295	45	60.518
NM_001190376	Camta2	23	7	2.37955	0.017793	1234	25	122.825	1292	11	129.926
NM_001190378	Camta2	22	7	2.37955	0.017793	1234	25	122.825	1292	11	129.926
NM_001190379	Camta2	21	6	2.37955	0.017793	1234	25	122.825	1292	11	129.926
NM_178116	Camta2	23	7	2.37955	0.017793	1234	25	122.825	1292	11	129.926
NM_001025617	Cant1	5	2	0.237959	0.00509487	109	5	20.7492	83	16	15.9629
NM_001025618	Cant1	5	2	0.237959	0.00509487	109	5	20.7492	83	16	15.9629
NM_001267592	Cant1	6	2	0.237959	0.00509487	109	5	20.7492	83	16	15.9629
NM_009794	Capn2	21	11	3.9898	0.0180667	14	23	19.382	17	7	23.7782
NM_001109761	Capn3	21	18	0.101449	0.03533	23	1	4.49053	14	6	2.76158
NM_001177799	Capn3	21	18	0.101449	0.03533	23	1	4.49053	14	6	2.76158
NM_007601	Capn3	24	21	0.101449	0.03533	23	1	4.49053	14	6	2.76158
NM_009796	Capn7	21	16	2.55326	0.0136501	133	25	27.0057	163	12	33.4387
NM_001037761	Capzb	10	9	0.734023	0.0242463	164	607	22.2992	118	595	16.2102
NM_009800	Car11	9	2	0.715026	0.0495375	579	72	119.155	575	100	119.553
NM_021531	Carm1	16	10	2.4437	0.0464189	242	19	41.4085	249	8	43.046
NM_153141	Carm1	15	10	2.4437	0.0464189	242	19	41.4085	249	8	43.046
NM_021531	Carm1	16	8	0.532419	0.0243213	217	23	40.798	216	43	41.0291
NM_153141	Carm1	15	8	0.532419	0.0243213	217	23	40.798	216	43	41.0291
NM_001252593	Cars	22	19	2.02624	0.0226892	97	46	22.0476	94	22	21.5862
NM_013742	Cars	23	20	2.02624	0.0226892	97	46	22.0476	94	22	21.5862
NM_024248	Cars2	15	4	0.0555556	0.00145285	30	1	6.43468	15	9	3.25055
NM_001284503	Cask	27	14	2.34646	0.0418807	220	23	41.8791	202	9	38.8495
NM_001284504	Cask	24	13	2.34646	0.0418807	220	23	41.8791	202	9	38.8495
NM_001284505	Cask	26	13	2.34646	0.0418807	220	23	41.8791	202	9	38.8495
NM_009806	Cask	25	13	2.34646	0.0418807	220	23	41.8791	202	9	38.8495
NM_009817	Cast	31	5	4.4	0.0469447	9	9	3.60681	22	5	8.90764
NM_153075	Catsper2	13	5	13	0.0214883	3	6	0.265618	13	2	1.16289
NM_001033238	Cblb	18	13	8.78723	0.0258479	47	7	7.61438	59	1	9.65712
NM_007624	Cbx3	6	2	0.22619	0.00561458	70	5	20.5002	57	18	16.8653
NM_145970	Cc2d1a	29	25	0.413431	0.0213089	137	12	33.1165	118	25	28.8181
NM_172274	Cc2d2a	40	38	0.393684	0.0400347	38	11	9.97746	34	25	9.01933
NM_146055	Ccar2	21	4	3.54667	0.0063968	150	19	25.1023	168	6	28.4048
NM_026350	Ccdc130	10	4	5.86047	0.00709671	43	14	7.98581	54	3	10.1322
NM_026350	Ccdc130	10	5	0.292683	0.0228219	41	8	11.3523	21	14	5.87462
NM_001167750	Ccdc132	28	4	1.84822	0.0161818	214	59	45.9007	181	27	39.2233
NM_001167751	Ccdc132	27	4	1.84822	0.0161818	214	59	45.9007	181	27	39.2233
NM_024260	Ccdc132	28	4	1.84822	0.0161818	214	59	45.9007	181	27	39.2233
NM_001162956	Ccdc138	16	9	0.192	0.0256368	25	3	4.9444	16	10	3.19707
NM_001256059	Ccdc149	12	7	1.94548	0.0465436	123	36	26.0158	113	17	24.1473
NM_201374	Ccdc155	20	11	10.1111	0.039458	9	13	2.44748	7	1	1.92324
NM_001077684	Ccdc173	9	7	4.78125	0.0118204	8	18	0.634531	17	8	1.3623
NM_173775	Ccdc37	17	10	0.0857143	0.0334724	10	6	4.00757	1	7	0.404893
NM_001136471	Ccdc9	14	2	0.523256	0.00295421	132	55	39.4156	108	86	32.582
NM_001284508	Cck	4	3	0.412508	0.034569	26	1527	2.44412	8	1139	0.759799
NM_001164044	Ccl27a	4	2	1.7046	2.52e-06	451	298	102.51	485	188	111.376
NM_001048179	Ccl27a	6	2	1.65586	1.21e-05	468	285	106.374	484	178	111.146
NM_001048179	Ccl27a	6	3	0.625383	0.000381358	669	131	172.679	511	160	133.258
NM_001164044	Ccl27a	4	3	0.429444	0.00162288	443	24	114.345	325	41	84.753
NM_001164045	Ccl27a	3	2	0.424969	0.00148903	354	24	91.3725	257	41	67.02
NM_001199961	Ccl27b	6	3	4.37679	3.52e-08	349	91	90.0819	235	14	61.2829
NM_001199961	Ccl27b	6	3	3.75514	2.88e-09	398	137	102.73	240	22	62.5868
NM_010761	Ccndbp1	11	6	1.60428	0.0442912	187	60	39.0106	205	41	43.207
NM_007633	Ccne1	12	4	0.373206	0.0328096	55	10	12.3174	39	19	8.82428
NM_009831	Ccng1	6	5	0.198483	0.00173785	337	4	52.3683	301	18	47.2568
NM_017367	Ccni	7	4	0.194056	0.0464996	143	2	29.4285	111	8	23.0789
NM_207678	Ccnl2	11	10	0.139932	0.0414621	293	1	48.5003	328	8	54.8542
NM_028399	Ccnt2	9	8	0.430013	0.0330451	122	11	26.5415	124	26	27.2551
NM_007637	Cct5	11	2	0.692346	0.00700342	401	131	101.779	373	176	95.6491
NM_009838	Cct6a	13	2	1.42085	0.0193086	325	162	78.561	305	107	74.4874
NM_009838	Cct6a	13	9	0.474632	0.000254868	905	39	143.563	793	72	127.094
NM_009840	Cct8	15	10	0.627157	0.00306044	1248	74	218.454	1100	104	194.535
NM_009840	Cct8	15	11	0.1384	0.0364098	1282	1	169.767	1242	7	166.168
NM_177682	Ccz1	15	4	0.52381	0.0414518	168	22	33.2264	108	27	21.5803
NM_010581	Cd47	10	3	0.654555	0.0423775	71	148	17.4394	65	207	16.1304
NM_010581	Cd47	10	7	0.325104	0.00430589	358	8	59.2597	451	31	75.4245
NM_001199349	Cd99l2	10	2	1.70853	0.0192298	149	66	36.5981	162	42	40.2019
NM_138309	Cd99l2	9	2	1.70853	0.0192298	149	66	36.5981	162	42	40.2019
NM_001168535	Cdadc1	11	3	0.627482	0.0236939	167	55	34.3676	181	95	37.6331
NM_001168536	Cdadc1	10	3	0.627482	0.0236939	167	55	34.3676	181	95	37.6331
NM_001168537	Cdadc1	10	3	0.627482	0.0236939	167	55	34.3676	181	95	37.6331
NM_001168538	Cdadc1	10	3	0.627482	0.0236939	167	55	34.3676	181	95	37.6331
NM_027986	Cdadc1	10	3	0.627482	0.0236939	167	55	34.3676	181	95	37.6331
NM_001285988	Cdc27	19	11	0.14971	0.00421438	271	2	19.9372	284	14	21.1092
NM_001285989	Cdc27	19	11	0.14971	0.00421438	271	2	19.9372	284	14	21.1092
NM_001285990	Cdc27	18	10	0.14971	0.00421438	271	2	19.9372	284	14	21.1092
NM_145436	Cdc27	19	11	0.14971	0.00421438	271	2	19.9372	284	14	21.1092
NM_001285988	Cdc27	19	7	0.0956175	0.00634095	251	1	18.1157	264	11	19.2506
NM_001285989	Cdc27	19	7	0.0956175	0.00634095	251	1	18.1157	264	11	19.2506
NM_001285990	Cdc27	18	6	0.0956175	0.00634095	251	1	18.1157	264	11	19.2506
NM_145436	Cdc27	19	7	0.0956175	0.00634095	251	1	18.1157	264	11	19.2506
NM_001285988	Cdc27	19	15	0.0909091	0.00584132	210	1	27.3337	210	11	27.6158
NM_001285989	Cdc27	19	15	0.0909091	0.00584132	210	1	27.3337	210	11	27.6158
NM_001285990	Cdc27	18	14	0.0909091	0.00584132	210	1	27.3337	210	11	27.6158
NM_145436	Cdc27	19	15	0.0909091	0.00584132	210	1	27.3337	210	11	27.6158
NM_001285988	Cdc27	19	6	0.0775401	0.00198111	272	1	26.8975	232	11	23.1788
NM_001285989	Cdc27	19	6	0.0775401	0.00198111	272	1	26.8975	232	11	23.1788
NM_001285990	Cdc27	18	5	0.0775401	0.00198111	272	1	26.8975	232	11	23.1788
NM_145436	Cdc27	19	6	0.0775401	0.00198111	272	1	26.8975	232	11	23.1788
NM_027879	Cdc40	15	13	0.382813	0.032766	128	8	25.6484	98	16	19.8397
NM_001033285	Cdc42bpa	37	3	0.577363	0.014446	350	37	64.2176	355	65	65.8073
NM_001033285	Cdc42bpa	37	21	0.575213	0.0292101	302	28	60.5142	304	49	61.5437
NM_183016	Cdc42bpb	37	27	0.496604	0.00459928	248	27	46.6263	260	57	49.3869
NM_145991	Cdc73	17	12	2.22005	0.0209504	28	47	12.183	41	31	18.0235
NM_026638	Cdipt	6	4	0.701775	0.0421851	521	65	97.9528	540	96	102.573
NM_007661	Cdk11b	20	10	0.600073	0.0145238	214	48	50.1377	206	77	48.7615
NM_007661	Cdk11b	20	2	0.234225	0.0268035	340	3	42.0957	292	11	36.5259
NM_011074	Cdk14	15	6	1.53776	0.0185746	485	79	78.5739	557	59	91.1698
NM_011049	Cdk16	16	14	1.6124	0.0175746	688	65	116.415	768	45	131.293
NM_011049	Cdk16	16	13	0.712963	0.00917739	396	154	143.585	385	210	141.038
NM_146239	Cdk17	17	16	1.67461	8.35e-05	571	175	112.93	683	125	136.475
NM_008795	Cdk18	16	3	0.108295	0.0235666	62	1	11.9517	47	7	9.15365
NM_001168304	Cdk19	13	2	1.77252	0.0421656	131	43	26.5996	135	25	27.6947
NM_198164	Cdk19	12	2	1.77252	0.0421656	131	43	26.5996	135	25	27.6947
NM_007668	Cdk5	12	2	2.56446	0.000336918	439	52	75.9707	433	20	75.7057
NM_007668	Cdk5	12	3	0.63827	0.0211991	375	54	85.2355	328	74	75.3221
NM_183294	Cdkl1	10	7	0.269916	0.0293919	97	4	18.0145	72	11	13.5096
NM_001024624	Cdkl5	19	3	1.43429	0.028908	128	166	57.3318	167	151	75.572
NM_001024624	Cdkl5	19	10	0.357143	0.00425167	231	11	43.973	210	28	40.388
NM_173370	Cds1	13	7	0.274956	9.76e-16	427	51	79.3009	442	192	82.9339
NM_138651	Cds2	13	7	0.624786	0.0150274	608	50	112.916	585	77	109.765
NM_001110231	Celf2	16	2	1.92898	0.0283116	98	34	23.319	139	25	33.4163
NM_001110229	Celf2	15	5	1.33088	0.0467726	279	152	88.5171	342	140	109.625
NM_001110230	Celf2	15	5	1.33088	0.0467726	279	152	88.5171	342	140	109.625
NM_001110231	Celf2	16	7	1.33088	0.0467726	279	152	88.5171	342	140	109.625
NM_001110232	Celf2	16	6	1.33088	0.0467726	279	152	88.5171	342	140	109.625
NM_001160292	Celf2	14	5	1.33088	0.0467726	279	152	88.5171	342	140	109.625
NM_001110228	Celf2	14	12	0.182703	0.00309495	582	3	61.98	638	18	68.6449
NM_001110229	Celf2	15	13	0.182703	0.00309495	582	3	61.98	638	18	68.6449
NM_001110230	Celf2	15	13	0.182703	0.00309495	582	3	61.98	638	18	68.6449
NM_001110231	Celf2	16	15	0.182703	0.00309495	582	3	61.98	638	18	68.6449
NM_001110232	Celf2	16	14	0.182703	0.00309495	582	3	61.98	638	18	68.6449
NM_001160293	Celf2	14	12	0.182703	0.00309495	582	3	61.98	638	18	68.6449
NM_001004177	Celsr2	34	16	0.124378	0.0371955	201	1	32.5636	200	8	32.736
NM_017392	Celsr2	34	16	0.124378	0.0371955	201	1	32.5636	200	8	32.736
NM_007683	Cenpc1	19	4	2.38095	0.0412667	30	20	6.52661	50	14	10.9899
NM_027556	Cep192	46	40	9.52941	0.0287558	17	9	3.27707	18	1	3.50565
NM_146009	Cep290	53	50	3.46667	0.0236673	57	13	11.8909	76	5	16.0182
NM_001081122	Cep63	17	14	2.39515	0.027778	75	26	13.2809	76	11	13.5969
NM_023873	Cep70	18	8	2.5463	0.0289352	36	25	9.78991	44	12	12.0889
NM_028815	Cep97	11	10	4.0625	0.0291451	32	13	6.4976	40	4	8.20582
NM_024166	Chchd2	4	2	0.061557	0.000177478	1383	1	84.5838	1277	15	78.9069
NM_025336	Chchd3	8	5	3.82051	0.0186967	156	16	28.6227	149	4	27.6205
NM_007690	Chd1	36	34	5.29323	0.00134818	19	16	5.35826	44	7	12.5367
NM_001081376	Chd5	42	28	1.91947	0.0161067	394	47	68.1833	354	22	61.8934
NM_029216	Chd5	41	27	1.91947	0.0161067	394	47	68.1833	354	22	61.8934
NM_177224	Chd9	40	28	3.38095	0.0076186	66	22	17.6333	71	7	19.1649
NM_177224	Chd9	40	29	0.461681	0.0234289	38	40	13.7784	25	57	9.15829
NM_001271496	Chka	12	10	7.75714	0.0478833	280	6	40.2269	362	1	52.5444
NM_013490	Chka	11	9	7.75714	0.0478833	280	6	40.2269	362	1	52.5444
NR_073190	Chka	13	11	7.75714	0.0478833	280	6	40.2269	362	1	52.5444
NM_007697	Chl1	27	26	0.656997	0.0127062	229	89	48.4359	213	126	45.5167
NM_029814	Chmp5	8	5	1.35009	0.0131038	708	214	151.859	670	150	145.191
NM_134078	Chmp7	10	7	3.15735	0.00598621	414	25	64.3337	366	7	57.4617
NM_001113246	Chn1	13	7	0.87125	0.00464569	4311	1001	852.612	4255	1134	850.222
NM_001166603	Chn1	12	7	0.87125	0.00464569	4311	1001	852.612	4255	1134	850.222
NM_019769	Chp1	7	5	0.33914	0.00581302	194	9	48.4324	212	29	53.4724
NM_001112697	Chrm1	3	2	0.682015	0.00620511	208	271	34.8086	145	277	24.516
NM_033269	Chrm3	5	4	1.72711	0.0363651	75	67	24.8295	87	45	29.0995
NM_206534	Churc1	4	3	4.92	5.49e-09	200	72	43.5107	205	15	45.0588
NM_011870	Cib1	7	2	4.52632	0.000561004	14	43	6.27066	28	19	12.6708
NM_001110131	Cic	20	10	11.9347	0.00249085	1471	11	18.2571	1596	1	20.013
NM_001110132	Cic	20	10	11.9347	0.00249085	1471	11	18.2571	1596	1	20.013
NM_027882	Cic	20	10	11.9347	0.00249085	1471	11	18.2571	1596	1	20.013
NM_001110131	Cic	20	11	10.589	0.00628351	455	11	37.0539	438	1	36.0376
NM_001110132	Cic	20	11	10.589	0.00628351	455	11	37.0539	438	1	36.0376
NM_027882	Cic	20	11	10.589	0.00628351	455	11	37.0539	438	1	36.0376
NM_011574	Cirh1a	17	8	0.338558	0.0162928	87	8	14.5594	81	22	13.6952
NM_001081960	Clasp2	33	14	1.77652	0.0137661	63	201	56.436	49	88	44.3477
NM_001114347	Clasp2	39	20	1.77652	0.0137661	63	201	56.436	49	88	44.3477
NM_001286600	Clasp2	35	14	1.77652	0.0137661	63	201	56.436	49	88	44.3477
NM_001286601	Clasp2	34	15	1.77652	0.0137661	63	201	56.436	49	88	44.3477
NM_001286602	Clasp2	34	14	1.77652	0.0137661	63	201	56.436	49	88	44.3477
NM_029633	Clasp2	33	14	1.77652	0.0137661	63	201	56.436	49	88	44.3477
NM_009900	Clcn2	24	7	2.1375	0.0129096	104	39	20.305	114	20	22.4871
NM_011929	Clcn6	23	4	2.15839	0.0114809	97	49	22.726	94	22	22.2504
NM_011930	Clcn7	25	14	2.14881	0.0124218	96	38	24.366	114	21	29.2333
NM_001193660	Cldn12	5	2	0.0955882	0.0232371	8	13	0.846042	1	17	0.106847
NM_001252450	Cldn25	6	2	0.646636	0.013172	102	191	36.124	96	278	34.35
NM_001252451	Cldn25	5	2	0.646636	0.013172	102	191	36.124	96	278	34.35
NM_171826	Cldn25	6	2	0.629285	0.00578028	109	190	33.1987	100	277	30.7718
NM_001204229	Clec16a	23	15	0.532516	0.00250047	224	74	77.5282	108	67	37.7654
NM_177562	Clec16a	23	15	0.532516	0.00250047	224	74	77.5282	108	67	37.7654
NM_019765	Clip1	24	10	1.69554	0.0138102	51	174	6.6954	82	165	10.8763
NM_019765	Clip1	24	12	0.655967	0.0383693	363	53	66.6029	310	69	57.4655
NM_001039162	Clip2	16	15	0.729269	0.0483197	244	102	59.9325	239	137	59.3102
NM_009990	Clip2	17	16	0.729269	0.0483197	244	102	59.9325	239	137	59.3102
NM_001042634	Clk1	13	12	0.490299	0.0274174	397	13	67.1757	554	37	94.7089
NR_027853	Clk1	12	11	0.490299	0.0274174	397	13	67.1757	554	37	94.7089
NR_027854	Clk1	11	10	0.490299	0.0274174	397	13	67.1757	554	37	94.7089
NM_001146311	Cln3	17	6	0.267857	0.0230095	35	5	7.50713	30	16	6.50109
NM_009907	Cln3	15	4	0.267857	0.0230095	35	5	7.50713	30	16	6.50109
NM_007715	Clock	23	18	0.513196	0.0337273	124	20	21.2176	105	33	18.1519
NM_007715	Clock	23	3	0.422069	0.0126176	100	18	18.1295	68	29	12.4553
NM_007715	Clock	23	4	0.415885	0.00406232	164	20	28.062	133	39	22.9924
NM_007715	Clock	23	7	0.254368	0.00137512	106	7	17.739	104	27	17.5839
NM_025647	Cmpk1	6	5	5.57214	0.0115467	603	15	95.6556	448	2	71.801
NM_028791	Cmtr1	24	5	1.93035	0.0483752	239	31	39.5616	253	17	42.3113
NM_001109745	Cnbp	5	3	2.28155	0.00240727	914	48	151.294	782	18	130.78
NM_001109746	Cnbp	5	3	2.28155	0.00240727	914	48	151.294	782	18	130.78
NM_013493	Cnbp	5	3	2.28155	0.00240727	914	48	151.294	782	18	130.78
NM_001160211	Cnih3	6	5	3.92	0.0094642	475	19	50.585	392	4	42.1768
NM_028408	Cnih3	6	5	3.92	0.0094642	475	19	50.585	392	4	42.1768
NM_001037846	Cnot2	16	7	0.550272	0.00960082	161	45	31.0358	126	64	24.5396
NM_001037847	Cnot2	16	7	0.550272	0.00960082	161	45	31.0358	126	64	24.5396
NM_028082	Cnot2	15	6	0.550272	0.00960082	161	45	31.0358	126	64	24.5396
NR_024327	Cnot2	14	5	0.550272	0.00960082	161	45	31.0358	126	64	24.5396
NM_001037846	Cnot2	16	6	0.425553	0.0142654	284	12	23.7635	282	28	23.8397
NM_001037847	Cnot2	16	6	0.425553	0.0142654	284	12	23.7635	282	28	23.8397
NM_028082	Cnot2	15	5	0.425553	0.0142654	284	12	23.7635	282	28	23.8397
NR_024327	Cnot2	14	4	0.425553	0.0142654	284	12	23.7635	282	28	23.8397
NM_177129	Cntn2	23	17	0.478763	0.0463654	124	13	26.9766	137	30	30.1124
NM_001109749	Cntn4	26	20	1.93548	0.0162182	80	50	17.4043	96	31	21.1007
NM_016782	Cntnap1	24	23	1.6371	0.0112286	312	79	101.093	375	58	122.76
NM_198006	Coa5	3	2	0.43875	0.0165993	150	13	27.5218	162	32	30.0304
NM_001282993	Cobl	14	8	7.58333	0.0340314	108	7	9.67474	117	1	10.5891
NM_001282994	Cobl	15	9	7.58333	0.0340314	108	7	9.67474	117	1	10.5891
NM_172496	Cobl	15	9	7.58333	0.0340314	108	7	9.67474	117	1	10.5891
NM_001282993	Cobl	14	5	6.73488	0.0456146	215	8	33.7544	181	1	28.7098
NM_001282994	Cobl	15	5	6.73488	0.0456146	215	8	33.7544	181	1	28.7098
NM_172496	Cobl	15	5	6.73488	0.0456146	215	8	33.7544	181	1	28.7098
NM_133973	Cog4	19	2	0.323565	0.0326931	117	5	21.7288	106	14	19.8891
NM_026225	Cog6	19	7	3.34091	0.00548808	132	21	28.7171	147	7	32.3104
NM_026225	Cog6	19	18	1.70866	0.0236426	127	62	24.4817	161	46	31.3561
NM_007729	Col11a1	67	23	8.4	0.0371467	20	14	5.7467	12	1	3.4836
NM_007729	Col11a1	67	22	0.175439	0.0190219	19	5	6.57605	6	9	2.09808
NM_009926	Col11a2	64	30	3.45455	0.0218555	14	14	4.02269	38	11	11.0314
NM_028266	Col16a1	70	20	0.271605	0.0306075	18	8	7.21362	11	18	4.45382
NM_007733	Col19a1	51	24	2.94118	0.0102446	34	25	9.76939	48	12	13.9344
NM_007733	Col19a1	51	18	0.361111	0.0178212	36	13	13.3716	30	30	11.258
NM_007733	Col19a1	51	35	0.318182	0.0432559	22	6	6.32137	21	18	6.09631
NM_007733	Col19a1	51	23	0.258929	0.00312654	42	9	12.0681	29	24	8.41871
NM_007733	Col19a1	51	31	0.255892	0.0402454	27	4	10.0287	19	11	7.13006
NM_007733	Col19a1	51	7	0.233553	0.0279589	76	3	14.4673	71	12	13.655
NM_027770	Col24a1	60	16	0.0909091	0.0154193	11	4	3.80719	2	8	0.69936
NM_027770	Col24a1	60	19	0.0882353	0.0410256	17	1	4.88469	6	4	1.7418
NM_001244952	Col25a1	36	13	2.33824	0.027525	34	27	9.76939	53	18	15.3859
NM_029838	Col25a1	38	13	2.33824	0.027525	34	27	9.76939	53	18	15.3859
NM_198711	Col25a1	35	13	2.33824	0.027525	34	27	9.76939	53	18	15.3859
NM_001244952	Col25a1	36	21	0.461516	0.0098509	64	29	22.1509	55	54	19.2324
NM_029838	Col25a1	38	21	0.461516	0.0098509	64	29	22.1509	55	54	19.2324
NM_198711	Col25a1	35	19	0.461516	0.0098509	64	29	22.1509	55	54	19.2324
NM_001244952	Col25a1	36	15	0.428571	0.0107973	55	22	19.0359	45	42	15.7356
NM_029838	Col25a1	38	15	0.428571	0.0107973	55	22	19.0359	45	42	15.7356
NM_198711	Col25a1	35	14	0.428571	0.0107973	55	22	19.0359	45	42	15.7356
NM_009932	Col4a2	48	8	0.250464	0.0441167	49	3	10.51	45	11	9.75164
NM_015734	Col5a1	66	33	6	0.00773959	13	13	4.4994	24	4	8.39232
NM_015734	Col5a1	66	44	3.08824	0.0336677	34	18	9.76939	35	6	10.1605
NM_009933	Col6a1	35	28	8.45455	0.0429966	22	6	9.30646	31	1	13.249
NM_146007	Col6a2	28	10	2.57143	0.035693	14	24	4.84551	33	22	11.5394
NM_009936	Col9a3	32	9	0.242424	0.0456695	33	8	9.48205	8	8	2.3224
NM_021538	Cope	10	9	2.40458	0.00616097	131	35	26.959	144	16	29.9402
NM_021538	Cope	10	5	1.46098	0.00851419	215	187	61.777	257	153	74.6072
NM_017478	Copg2	24	8	2.68116	0.0473244	184	16	32.5824	185	6	33.0976
NM_017478	Copg2	24	11	0.498014	0.0191928	214	21	48.6411	203	40	46.617
NM_001285513	Cops2	12	4	1.62982	0.0437705	767	57	131.241	636	29	109.949
NM_009939	Cops2	13	5	1.62982	0.0437705	767	57	131.241	636	29	109.949
NM_011991	Cops3	12	5	0.267295	0.000234132	409	9	67.7017	413	34	69.0694
NM_019817	Copz1	9	6	1.689	0.0130378	307	65	60.7172	351	44	70.1358
NM_175484	Coro2b	12	8	0.291468	0.00188021	629	8	99.78	550	24	88.1485
NM_178379	Cox10	7	5	0.23662	0.0023509	71	7	15.4463	48	20	10.5503
NM_009941	Cox4i1	5	2	1.15893	0.00576962	3506	930	731.397	3670	840	773.511
NM_025628	Cox6b1	4	3	60.2799	1.25e-32	1440	122	219.294	1423	2	218.942
NM_009945	Cox7a2	4	2	1.67926	0.0215749	2140	54	366.174	2063	31	356.642
NM_001159529	Cox7a2l	4	2	0.307773	0.000142551	759	16	90.3017	438	30	52.6487
NM_009187	Cox7a2l	3	2	0.307773	0.000142551	759	16	90.3017	438	30	52.6487
NM_001177379	Cpeb2	11	7	0.584202	0.0409609	274	27	46.884	249	42	43.046
NM_175937	Cpeb2	11	7	0.584202	0.0409609	274	27	46.884	249	42	43.046
NM_170588	Cpne1	17	13	2.08333	0.0479656	42	25	11.8446	63	18	17.9502
NM_170590	Cpne1	16	12	2.08333	0.0479656	42	25	11.8446	63	18	17.9502
NM_027769	Cpne3	16	10	3.50862	0.048844	29	11	7.48532	37	4	9.6488
NM_028719	Cpne4	16	6	0.417219	0.0499276	151	9	27.7053	140	20	25.9522
NM_170684	Cpne7	15	4	0.195	0.00689392	100	3	20.5794	104	16	21.6235
NM_025815	Cpne8	20	7	9.84906	0.000430383	53	18	12.8115	58	2	14.1648
NM_001033851	Cpne8	4	2	3.43636	0.00275641	11	42	4.18791	36	40	13.8473
NM_025815	Cpne8	20	2	3	0.00167822	17	43	6.47222	51	43	19.617
NM_025815	Cpne8	20	11	0.395614	0.0384685	57	11	11.5739	41	20	8.41097
NM_170673	Cpne9	20	18	1.86078	0.0103928	150	65	40.0757	146	34	39.4096
NM_018755	Cpq	9	7	0.285714	0.0385992	45	4	7.5307	45	14	7.60842
NM_176073	Cpq	8	6	0.285714	0.0385992	45	4	7.5307	45	14	7.60842
NM_001164173	Cpsf1	37	29	7.34259	0.0029062	108	13	11.6646	122	2	13.3126
NM_053193	Cpsf1	37	29	7.34259	0.0029062	108	13	11.6646	122	2	13.3126
NM_001164173	Cpsf1	37	15	0.398969	0.0442299	97	9	18.4649	86	20	16.5399
NM_053193	Cpsf1	37	15	0.398969	0.0442299	97	9	18.4649	86	20	16.5399
NM_018813	Cpsf3	18	17	2.59358	0.0170516	85	25	13.4838	97	11	15.5462
NM_133930	Creld1	10	6	0.376459	0.0273946	275	7	44.0832	281	19	45.5099
NM_024223	Crip2	7	5	2.35588	0.000911851	828	49	134.143	836	21	136.836
NM_001024385	Crls1	7	5	1.49937	0.0421374	120	103	26.8743	138	79	31.2244
NM_025646	Crls1	7	5	1.49937	0.0421374	120	103	26.8743	138	79	31.2244
NM_001136058	Crmp1	14	7	0.662698	0.019785	441	77	98.7629	334	88	75.572
NM_007765	Crmp1	14	7	0.662698	0.019785	441	77	98.7629	334	88	75.572
NM_145123	Crtac1	15	13	1.88776	0.00525342	62	89	22.4805	96	73	35.1678
NM_001004062	Crtc1	14	3	4.6927	0.0353099	397	9	44.13	414	2	46.4947
NM_007771	Cry1	13	5	0.341797	0.0257391	96	7	16.6132	75	16	13.113
NM_026994	Cryzl1	12	2	1.65367	0.00579542	224	100	48.0456	263	71	56.9929
NM_133679	Cryzl1	13	2	1.65367	0.00579542	224	100	48.0456	263	71	56.9929
NM_026444	Cs	11	4	0.530536	0.000681602	569	46	133.31	630	96	149.125
NM_144942	Csad	15	11	5.86047	0.0210121	43	8	8.0844	63	2	11.9668
NM_144942	Csad	15	10	0.264463	0.0429087	33	4	7.85232	24	11	5.76972
NM_144901	Csde1	20	5	1.69807	0.00417544	240	95	39.7272	296	69	49.5025
NM_023565	Cse1l	25	11	0.515094	0.0197247	265	26	62.0864	189	36	44.7375
NM_001113529	Csf1	9	8	11	0.0171294	21	11	5.51386	21	1	5.57076
NM_007778	Csf1	9	8	11	0.0171294	21	11	5.51386	21	1	5.57076
NM_009970	Csf2ra	12	8	0.295918	0.00177278	35	29	18.3795	15	42	7.95824
NM_001281955	Csmd2	71	7	5.02857	0.0451113	35	8	6.92216	44	2	8.79196
NM_001081391	Csmd3	71	66	0.0904762	0.00848657	42	1	9.84012	38	10	8.99485
NM_001159591	Csnk1g2	12	10	0.652084	0.0236339	533	57	97.7943	500	82	92.6863
NM_134002	Csnk1g2	11	9	0.652084	0.0236339	533	57	97.7943	500	82	92.6863
NM_009974	Csnk2a2	12	11	4.96785	0.00698877	311	15	50.9263	309	3	51.121
NM_009974	Csnk2a2	12	4	0.603693	0.0415957	96	51	29.2392	75	66	23.0789
NM_009974	Csnk2a2	12	3	0.32737	0.0126367	177	7	26.688	149	18	22.698
NM_026493	Cspp1	30	11	5.44	0.00691282	15	17	4.00757	24	5	6.47828
NM_026493	Cspp1	30	17	0.292683	0.0163599	41	12	4.10776	16	16	1.61957
NM_001165253	Ctage5	23	14	0.515873	0.0312599	126	29	31.9804	65	29	16.6681
NM_001165254	Ctage5	23	14	0.515873	0.0312599	126	29	31.9804	65	29	16.6681
NM_146034	Ctage5	25	16	0.515873	0.0312599	126	29	31.9804	65	29	16.6681
NM_001165253	Ctage5	23	3	0.425	0.0141398	44	55	31.9079	17	50	12.4553
NM_001165254	Ctage5	23	3	0.425	0.0141398	44	55	31.9079	17	50	12.4553
NM_146034	Ctage5	25	3	0.425	0.0141398	44	55	31.9079	17	50	12.4553
NM_026295	Ctdp1	13	11	0.106443	0.0231095	102	1	9.58847	76	7	7.21809
NM_001141930	Ctnnbip1	4	3	6.41566	0.00822896	83	15	14.0443	71	2	12.1378
NM_023465	Ctnnbip1	5	4	6.41566	0.00822896	83	15	14.0443	71	2	12.1378
NM_001085448	Ctnnd1	18	10	3.34783	0.0308964	9	63	8.06228	11	23	9.9556
NM_001085450	Ctnnd1	19	10	3.34783	0.0308964	9	63	8.06228	11	23	9.9556
NM_007615	Ctnnd1	20	11	3.34783	0.0308964	9	63	8.06228	11	23	9.9556
NM_001085448	Ctnnd1	18	11	0.421014	0.0203862	115	14	25.7545	83	24	18.7799
NM_001085449	Ctnnd1	17	9	0.421014	0.0203862	115	14	25.7545	83	24	18.7799
NM_001085450	Ctnnd1	19	11	0.421014	0.0203862	115	14	25.7545	83	24	18.7799
NM_001085453	Ctnnd1	17	10	0.421014	0.0203862	115	14	25.7545	83	24	18.7799
NM_007615	Ctnnd1	20	12	0.421014	0.0203862	115	14	25.7545	83	24	18.7799
NM_008729	Ctnnd2	23	19	1.53662	0.0291224	456	77	82.6704	455	50	83.3404
NM_001168568	Ctps2	19	14	0.215166	0.000374244	281	6	44.5758	262	26	41.9907
NM_001168569	Ctps2	19	14	0.215166	0.000374244	281	6	44.5758	262	26	41.9907
NM_001168571	Ctps2	17	14	0.215166	0.000374244	281	6	44.5758	262	26	41.9907
NM_018737	Ctps2	19	14	0.215166	0.000374244	281	6	44.5758	262	26	41.9907
NR_033143	Ctps2	19	14	0.215166	0.000374244	281	6	44.5758	262	26	41.9907
NM_019861	Ctsf	14	4	0.534091	0.000817214	220	57	54.9234	235	114	59.2736
NM_019861	Ctsf	14	12	0.351269	0.0350654	224	5	37.9027	299	19	51.1154
NM_001252572	Cttn	17	16	1.625	0.0473114	228	57	48.9036	208	32	45.0742
NM_007803	Cttn	18	17	1.625	0.0473114	228	57	48.9036	208	32	45.0742
NM_001252572	Cttn	17	11	0.498389	0.01645	147	24	40.7023	116	38	32.4503
NM_007803	Cttn	18	12	0.498389	0.01645	147	24	40.7023	116	38	32.4503
NM_001172099	Cuedc1	10	5	3.79167	0.0201368	48	13	8.80699	70	5	12.9761
NM_198013	Cuedc1	11	6	3.79167	0.0201368	48	13	8.80699	70	5	12.9761
NM_012042	Cul1	22	6	2.41989	1.47e-05	517	89	87.4807	492	35	84.1097
NM_012042	Cul1	22	5	1.41181	0.0125082	289	230	88.0222	259	146	79.6991
NM_012042	Cul1	22	15	0.662603	0.0294887	502	56	100.59	493	83	99.806
NM_146207	Cul4a	20	7	5.62238	0.0025499	143	18	24.4687	134	3	23.1653
NM_001110142	Cul4b	23	8	0.525407	0.0191694	164	33	34.2125	94	36	19.812
NM_028288	Cul4b	23	8	0.525407	0.0191694	164	33	34.2125	94	36	19.812
NM_025611	Cul7	26	11	0.126728	0.0325098	62	1	10.4909	55	7	9.40251
NM_030560	Cwc22	21	2	3.40509	2.28e-06	35	174	8.88344	50	73	12.8216
NM_030560	Cwc22	21	4	0.112418	2.87e-09	59	13	14.039	25	49	6.01013
NM_172667	Cwc22	20	3	0.112418	2.87e-09	59	13	14.039	25	49	6.01013
NM_028868	Cxxc1	15	6	0.467836	0.0368269	27	60	15.8145	16	76	9.46826
NM_025797	Cyb5	5	4	1.46768	0.018059	120	198	53.7485	161	181	72.8569
NM_025797	Cyb5	5	3	0.711688	0.00896366	297	189	155.963	274	245	145.37
NM_028057	Cyb5r1	9	7	0.194859	0.00130625	67	5	12.0038	47	18	8.50751
NM_024195	Cyb5r4	16	10	4.33036	0.000885859	24	15	2.99582	97	14	12.2331
NM_024195	Cyb5r4	16	9	0.395161	0.00753292	31	20	14.7529	49	80	23.5597
NM_007806	Cyba	6	4	0.0909091	0.0181958	33	1	6.0548	21	7	3.89282
NM_001164662	Cyfip1	31	16	2.72177	0.00107038	31	75	3.21151	45	40	4.70998
NM_001252459	Cyfip2	31	25	2.21672	0.000147875	2633	65	445.526	3053	34	521.925
NM_001252460	Cyfip2	31	25	2.21672	0.000147875	2633	65	445.526	3053	34	521.925
NM_133769	Cyfip2	31	25	2.21672	0.000147875	2633	65	445.526	3053	34	521.925
NM_001112700	Cyth1	13	2	2.64182	0.0229377	161	22	29.9004	174	9	32.6482
NM_001112699	Cyth1	13	2	2.4674	0.00558644	181	33	33.6147	203	15	38.0895
NM_011180	Cyth1	13	2	2.4674	0.00558644	181	33	33.6147	203	15	38.0895
NR_033548	D030047H15Rik	3	2	1.85224	0.000114048	66	979	5.43296	120	961	9.98006
NM_001114879	D14Abb1e	24	4	5.42857	0.0429388	56	8	11.8446	76	2	16.2407
NM_028945	D14Abb1e	24	4	5.42857	0.0429388	56	8	11.8446	76	2	16.2407
NM_177474	D19Bwg1357e	18	10	0.472222	0.0488252	108	12	21.086	102	24	20.1201
NM_145604	D230025D16Rik	16	5	3.33462	0.0231212	104	17	20.048	102	5	19.8654
NM_145604	D230025D16Rik	16	3	2.88092	0.0434561	131	17	24.0357	111	5	20.5764
NM_145604	D230025D16Rik	16	4	0.459375	0.0127403	64	49	22.666	30	50	10.7344
NM_138594	D6Wsu163e	14	13	1.80711	0.0477808	116	39	26.3662	129	24	29.6236
NM_001286452	Daam1	25	22	0.578947	0.0413155	99	33	25.1274	99	57	25.3868
NM_026102	Daam1	26	23	0.578947	0.0413155	99	33	25.1274	99	57	25.3868
NM_172464	Daam1	26	23	0.578947	0.0413155	99	33	25.1274	99	57	25.3868
NM_001001602	Dab2ip	14	13	2.17368	0.0174852	190	28	33.2582	236	16	41.7365
NM_001114124	Dab2ip	16	15	2.17368	0.0174852	190	28	33.2582	236	16	41.7365
NM_001114125	Dab2ip	17	15	2.17368	0.0174852	190	28	33.2582	236	16	41.7365
NM_144915	Daglb	15	13	2.44828	0.0153839	116	26	24.5352	142	13	30.3445
NM_144915	Daglb	15	12	0.46087	0.037148	115	13	25.7545	106	26	23.9839
NM_026378	Dalrd3	12	6	1.90461	0.00980495	169	47	35.2556	226	33	47.6331
NM_026378	Dalrd3	12	11	0.467154	0.00065926	206	38	46.1342	195	77	44.1214
NM_146057	Dap	4	3	5.92593	0.0381992	3	16	1.08777	10	9	3.66331
NM_001164533	Dap3	12	7	5.62118	0.000303691	491	23	57.5178	480	4	56.8096
NM_022994	Dap3	13	7	5.62118	0.000303691	491	23	57.5178	480	4	56.8096
NM_001164533	Dap3	12	5	5.26909	0.000321692	330	23	46.5323	378	5	53.8507
NM_022994	Dap3	13	5	5.26909	0.000321692	330	23	46.5323	378	5	53.8507
NM_001164533	Dap3	12	6	3.0405	0.000220772	321	40	53.1351	366	15	61.2092
NM_022994	Dap3	13	6	3.0405	0.000220772	321	40	53.1351	366	15	61.2092
NM_001164533	Dap3	12	9	2.20993	0.0104379	496	37	47.8067	474	16	46.1578
NM_022994	Dap3	13	9	2.20993	0.0104379	496	37	47.8067	474	16	46.1578
NM_001164533	Dap3	12	10	1.52926	0.0121823	178	139	45.9444	188	96	49.0263
NM_022994	Dap3	13	10	1.52926	0.0121823	178	139	45.9444	188	96	49.0263
NM_010021	Dazl	11	8	5.2	0.0248417	5	13	1.52288	14	7	4.30806
NM_001037999	Dbi	4	3	0.699517	0.0356745	574	78	140.989	453	88	112.416
NM_007830	Dbi	4	3	0.699517	0.0356745	574	78	140.989	453	88	112.416
NM_001146309	Dbnl	13	8	1.48605	0.0465644	120	108	38.0719	142	86	45.5167
NM_028759	Dcaf6	19	2	1.89358	0.00822629	128	76	31.9554	118	37	29.7629
NM_028759	Dcaf6	19	8	1.67624	0.0217285	409	57	66.9738	433	36	71.6355
NM_153555	Dcaf8	14	10	4.50663	0.000688869	679	25	96.6385	612	5	88.0017
NM_153555	Dcaf8	14	8	0.68895	0.0262475	553	77	116.965	475	96	101.504
NM_001111052	Dclk1	14	13	0.667055	4.92e-06	906	305	189.003	856	432	180.416
NM_001111051	Dclk1	13	11	0.537768	3.97e-09	1615	156	307.43	1531	275	294.448
NM_001111052	Dclk1	14	11	0.537768	3.97e-09	1615	156	307.43	1531	275	294.448
NM_001195538	Dclk1	17	15	0.537768	3.97e-09	1615	156	307.43	1531	275	294.448
NM_001195539	Dclk1	13	11	0.537768	3.97e-09	1615	156	307.43	1531	275	294.448
NM_019978	Dclk1	17	15	0.537768	3.97e-09	1615	156	307.43	1531	275	294.448
NM_001195538	Dclk1	17	6	0.321057	4.08e-07	1602	24	259.537	1543	72	252.558
NM_019978	Dclk1	17	6	0.321057	4.08e-07	1602	24	259.537	1543	72	252.558
NM_001111051	Dclk1	13	2	0.289514	9.28e-07	1272	18	206.074	1248	61	204.273
NM_001111052	Dclk1	14	2	0.289514	9.28e-07	1272	18	206.074	1248	61	204.273
NM_001195539	Dclk1	13	2	0.289514	9.28e-07	1272	18	206.074	1248	61	204.273
NM_001195540	Dclk1	3	2	0.182179	1.88e-05	599	6	97.0428	582	32	95.2618
NM_001111053	Dclk1	7	6	0.166593	3.12e-06	929	6	150.505	877	34	143.547
NM_001195538	Dclk1	17	8	0.0782808	0.0013905	2540	1	358.158	2386	12	339.915
NM_019978	Dclk1	17	8	0.0782808	0.0013905	2540	1	358.158	2386	12	339.915
NM_001195496	Dclk2	17	7	2.60022	0.00282077	102	31	21.5741	154	18	32.9088
NM_001195497	Dclk2	16	6	2.60022	0.00282077	102	31	21.5741	154	18	32.9088
NM_001195499	Dclk2	18	7	2.60022	0.00282077	102	31	21.5741	154	18	32.9088
NM_001195500	Dclk2	12	6	2.60022	0.00282077	102	31	21.5741	154	18	32.9088
NM_001195498	Dclk2	18	7	2.28148	0.0148895	105	28	21.3203	154	18	31.5924
NM_027539	Dclk2	16	6	2.28148	0.0148895	105	28	21.3203	154	18	31.5924
NM_001195496	Dclk2	17	5	1.92177	0.00612677	90	75	29.1614	113	49	36.9917
NM_001195498	Dclk2	18	5	1.92177	0.00612677	90	75	29.1614	113	49	36.9917
NM_001195499	Dclk2	18	5	1.92177	0.00612677	90	75	29.1614	113	49	36.9917
NM_001190453	Dctn2	15	14	1.6138	0.0221154	1040	67	174.043	1002	40	169.414
NM_001190454	Dctn2	14	13	1.6138	0.0221154	1040	67	174.043	1002	40	169.414
NM_027151	Dctn2	14	13	1.6138	0.0221154	1040	67	174.043	1002	40	169.414
NM_001190453	Dctn2	15	11	1.3781	0.00867648	977	190	193.227	985	139	196.82
NM_001190454	Dctn2	14	10	1.3781	0.00867648	977	190	193.227	985	139	196.82
NM_027151	Dctn2	14	10	1.3781	0.00867648	977	190	193.227	985	139	196.82
NM_001190453	Dctn2	15	12	0.724415	0.00931536	1028	139	220.495	959	179	207.818
NM_001190454	Dctn2	14	11	0.724415	0.00931536	1028	139	220.495	959	179	207.818
NM_027151	Dctn2	14	11	0.724415	0.00931536	1028	139	220.495	959	179	207.818
NM_015735	Ddb1	27	21	2.08855	0.0156374	655	36	106.115	608	16	99.5174
NM_028119	Ddb2	10	5	0.438462	0.0422523	65	13	9.99868	57	26	8.85856
NM_007838	Ddost	11	5	0.350649	0.0298457	539	6	87.3223	504	16	82.4947
NM_001198831	Ddr1	18	12	0.494088	0.0390387	64	26	8.86036	45	37	6.29424
NM_001198833	Ddr1	18	12	0.494088	0.0390387	64	26	8.86036	45	37	6.29424
NM_007584	Ddr1	18	12	0.494088	0.0390387	64	26	8.86036	45	37	6.29424
NM_001198831	Ddr1	18	9	0.302557	0.00546494	96	9	17.614	71	22	13.1615
NM_001198833	Ddr1	18	9	0.302557	0.00546494	96	9	17.614	71	22	13.1615
NM_007584	Ddr1	18	9	0.302557	0.00546494	96	9	17.614	71	22	13.1615
NM_172962	Ddr1	17	9	0.302557	0.00546494	96	9	17.614	71	22	13.1615
NM_134040	Ddx1	26	15	2.34171	0.00501705	642	38	99.7639	633	16	99.3805
NM_134040	Ddx1	26	9	1.47917	0.0348507	512	76	102.594	568	57	114.99
NM_134040	Ddx1	26	20	1.25758	0.0463522	675	225	112.961	664	176	112.267
NM_134040	Ddx1	26	2	0.704088	0.017276	278	144	83.0116	227	167	68.4824
NM_134040	Ddx1	26	7	0.685073	0.0180415	493	81	90.4551	467	112	86.569
NM_001159502	Ddx24	9	6	0.652739	0.0397465	516	46	104.774	432	59	88.6229
NM_020494	Ddx24	9	6	0.652739	0.0397465	516	46	104.774	432	59	88.6229
NM_001033294	Ddx31	20	9	4.3125	0.048957	12	9	2.85539	23	4	5.52932
NM_001033294	Ddx31	20	8	0.115385	0.00702962	13	6	4.82863	3	12	1.1258
NM_001033294	Ddx31	20	14	0.104167	0.028086	16	5	4.12983	2	6	0.521557
NM_026360	Ddx47	12	6	1.76164	0.0360573	102	46	21.8779	125	32	27.0879
NM_001024922	Ddx49	13	3	0.420732	0.0454363	82	10	14.6913	69	20	12.4897
NM_001110826	Ddx6	14	7	0.649722	0.0460104	436	40	70.6355	432	61	70.7098
NM_007841	Ddx6	14	7	0.649722	0.0460104	436	40	70.6355	432	61	70.7098
NM_181324	Ddx6	14	7	0.649722	0.0460104	436	40	70.6355	432	61	70.7098
NM_001110826	Ddx6	14	11	0.25	0.0331202	270	3	65.2661	270	12	65.9397
NM_007841	Ddx6	14	11	0.25	0.0331202	270	3	65.2661	270	12	65.9397
NM_181324	Ddx6	14	11	0.25	0.0331202	270	3	65.2661	270	12	65.9397
NM_146122	Dennd1a	22	17	2.1895	0.020346	146	35	31.3155	137	15	29.6883
NM_146122	Dennd1a	22	18	0.56732	0.0495479	153	31	41.6071	98	35	26.9254
NM_146122	Dennd1a	22	4	0.51963	0.0476281	54	23	16.7827	61	50	19.1539
NM_146122	Dennd1a	22	7	0.39188	0.0313989	103	8	19.607	111	22	21.348
NM_001166501	Dennd1b	22	18	3.97222	0.0371496	12	11	3.2633	26	6	7.14346
NM_181347	Dennd1b	21	17	3.97222	0.0371496	12	11	3.2633	26	6	7.14346
NM_201407	Dennd4b	28	27	3.24775	0.0187129	74	14	17.6082	103	6	24.7617
NM_021494	Dennd5a	23	13	0.66712	0.0174137	1037	59	188.003	1196	102	219.066
NM_001025426	Depdc5	43	20	2.00436	0.0471403	27	46	11.4216	40	34	17.0955
NM_001170567	Depdc5	43	19	2.00436	0.0471403	27	46	11.4216	40	34	17.0955
NM_177786	Depdc5	33	19	2.00436	0.0471403	27	46	11.4216	40	34	17.0955
NM_024207	Derl1	8	4	5.13333	0.0371673	30	22	17.5716	14	2	8.28473
NM_010046	Dgat1	17	15	6.48958	0.0268127	48	7	8.40207	89	2	15.7396
NM_001166597	Dgkz	32	8	1.3902	0.0028171	1044	223	223.927	1165	179	252.459
NM_138306	Dgkz	31	7	1.3902	0.0028171	1044	223	223.927	1165	179	252.459
NM_026987	Dhx16	20	4	2.52821	0.0328847	26	17	7.07049	58	15	15.9354
NM_001252682	Dhx30	23	2	0.456797	0.0457708	158	10	26.4411	166	23	28.0666
NM_145742	Dhx35	21	14	4.05263	0.0167693	19	14	5.35826	33	6	9.40251
NM_028136	Dhx36	25	22	3.18299	0.0475241	388	13	65.6528	380	4	64.9628
NM_007842	Dhx9	28	19	0.635209	0.0215744	364	58	75.9351	295	74	62.176
NM_172493	Diap2	27	2	10.5	0.0376812	1	12	0.475898	7	8	3.36567
NM_025447	Dimt1	12	10	0.0636364	0.0080008	11	1	2.65899	7	10	1.70955
NM_001159361	Dip2b	38	33	0.534974	0.0208602	131	34	32.7044	101	49	25.4751
NM_172819	Dip2b	33	28	0.534974	0.0208602	131	34	32.7044	101	49	25.4751
NM_001159361	Dip2b	38	35	0.353256	0.0159534	177	9	36.4255	132	19	27.4452
NM_172819	Dip2b	33	30	0.353256	0.0159534	177	9	36.4255	132	19	27.4452
NM_001081426	Dip2c	37	24	0.180099	0.00596042	76	3	14.4673	73	16	14.0397
NM_028315	Dis3	21	13	0.12806	0.00705141	59	2	10.6964	34	9	6.22763
NM_178118	Dixdc1	20	9	1.59861	0.0450787	59	83	16.9528	100	88	29.03
NM_178118	Dixdc1	20	8	0.217742	0.000274337	186	6	31.8264	189	28	32.6735
NM_001030307	Dkc1	15	2	0.424837	0.0209967	68	15	15.456	52	27	11.9413
NM_015814	Dkk3	8	4	0.285708	2.5e-16	1061	52	194.671	1026	176	190.192
NM_145614	Dlat	14	8	1.61698	0.0481389	207	55	47.05	213	35	48.9135
NM_007861	Dld	14	4	0.651685	0.00607231	534	87	119.59	484	121	109.512
NM_001252433	Dlg1	25	17	1.37522	0.0450213	519	116	114.547	523	85	116.621
NM_001252434	Dlg1	25	17	1.37522	0.0450213	519	116	114.547	523	85	116.621
NM_001252435	Dlg1	26	18	1.37522	0.0450213	519	116	114.547	523	85	116.621
NM_001252436	Dlg1	23	14	1.37522	0.0450213	519	116	114.547	523	85	116.621
NM_007862	Dlg1	26	18	1.37522	0.0450213	519	116	114.547	523	85	116.621
NR_045516	Dlg1	25	17	1.37522	0.0450213	519	116	114.547	523	85	116.621
NM_001252433	Dlg1	25	7	1.31697	0.0341111	321	233	97.7686	303	167	93.2387
NM_001252434	Dlg1	25	7	1.31697	0.0341111	321	233	97.7686	303	167	93.2387
NM_001252435	Dlg1	26	8	1.31697	0.0341111	321	233	97.7686	303	167	93.2387
NM_007862	Dlg1	26	8	1.31697	0.0341111	321	233	97.7686	303	167	93.2387
NR_045516	Dlg1	25	7	1.31697	0.0341111	321	233	97.7686	303	167	93.2387
NM_001252433	Dlg1	25	6	0.75699	0.0253391	471	193	135.335	351	190	101.895
NM_001252434	Dlg1	25	6	0.75699	0.0253391	471	193	135.335	351	190	101.895
NM_001252435	Dlg1	26	7	0.75699	0.0253391	471	193	135.335	351	190	101.895
NM_007862	Dlg1	26	7	0.75699	0.0253391	471	193	135.335	351	190	101.895
NR_045516	Dlg1	25	6	0.75699	0.0253391	471	193	135.335	351	190	101.895
NM_011807	Dlg2	23	11	1.54425	0.0241996	427	74	95.6276	499	56	112.906
NM_001128180	Dlgap1	10	5	0.113805	0.0167822	2702	1	111.211	2460	8	102.296
NM_001128181	Dlgap1	10	6	0.113805	0.0167822	2702	1	111.211	2460	8	102.296
NM_027712	Dlgap1	10	6	0.113805	0.0167822	2702	1	111.211	2460	8	102.296
NM_177639	Dlgap1	12	7	0.113805	0.0167822	2702	1	111.211	2460	8	102.296
NM_001145965	Dlgap2	15	13	0.366366	0.0232897	148	8	24.7676	122	18	20.6273
NM_172910	Dlgap2	16	14	0.366366	0.0232897	148	8	24.7676	122	18	20.6273
NM_198618	Dlgap3	12	2	1.78049	0.00852509	229	66	42.5291	278	45	52.162
NM_001042487	Dlgap4	7	5	0.515964	0.0466508	540	16	90.3684	505	29	85.3834
NM_001042488	Dlgap4	7	5	0.515964	0.0466508	540	16	90.3684	505	29	85.3834
NM_001277187	Dlgap4	12	10	0.515964	0.0466508	540	16	90.3684	505	29	85.3834
NM_146128	Dlgap4	13	11	0.515964	0.0466508	540	16	90.3684	505	29	85.3834
NM_001277186	Dlgap4	13	11	0.515964	0.0466508	540	16	90.3684	505	29	85.3834
NM_007868	Dmd	79	62	3.52381	0.00566667	21	24	5.33006	37	12	9.48798
NM_007868	Dmd	79	78	1.81832	0.0279614	35	73	17.1938	68	78	33.7498
NM_001252662	Dmtn	16	3	0.601671	9.41e-05	225	401	46.3036	132	391	27.4452
NM_001252663	Dmtn	14	3	0.601671	9.41e-05	225	401	46.3036	132	391	27.4452
NM_013514	Dmtn	15	4	0.601671	9.41e-05	225	401	46.3036	132	391	27.4452
NM_001252662	Dmtn	16	14	0.342825	1.65e-05	479	21	107.273	477	61	107.928
NM_001252664	Dmtn	15	13	0.342825	1.65e-05	479	21	107.273	477	61	107.928
NM_010058	Dmwd	5	4	2.0037	0.000163902	104	129	21.4026	168	104	34.9302
NM_001033668	Dnah1	78	32	11.25	0.0229855	12	9	1.22648	15	1	1.54892
NM_001164672	Dnaja1	9	1	3.09041	0.0420153	73	12	15.6577	94	5	20.3701
NM_172704	Dnajc11	16	3	3.15612	0.00261489	158	34	32.9609	132	9	27.8211
NM_172704	Dnajc11	16	9	0.448605	0.0255063	227	13	40.6697	188	24	34.03
NM_001163026	Dnajc13	56	50	0.547619	0.0440023	84	28	30.4575	69	42	25.2769
NM_001163026	Dnajc13	56	3	0.359347	0.0459705	58	6	11.7769	66	19	13.5396
NM_001026211	Dnajc19	6	2	0.05	0.0172665	15	1	4.47904	3	4	0.905054
NM_001286972	Dnajc19	5	2	0.05	0.0172665	15	1	4.47904	3	4	0.905054
NM_026332	Dnajc19	6	2	0.05	0.0172665	15	1	4.47904	3	4	0.905054
NM_020566	Dnajc4	6	5	0.101852	0.0143433	54	1	9.56224	44	8	7.87187
NM_172400	Dnajc8	9	7	4.1328	0.0176622	502	16	84.0092	389	3	65.7706
NM_172400	Dnajc8	9	4	2.90444	0.00413997	293	37	67.6064	207	9	48.2558
NM_172400	Dnajc8	9	8	1.78892	0.000336509	359	160	72.895	289	72	59.2871
NM_172400	Dnajc8	9	6	1.3946	0.0189357	638	159	136.844	554	99	120.054
NM_152915	Dner	13	3	4.35874	0.0439164	538	10	87.1603	469	2	76.7659
NM_010065	Dnm1	21	11	1.30477	3.67e-05	5890	616	1042.99	5664	454	1013.32
NM_010065	Dnm1	21	10	0.901002	0.0262247	1597	2459	176.234	1364	2331	152.075
NM_010065	Dnm1	21	13	0.333223	5.95e-61	1955	262	583.769	3854	1550	1162.69
NM_001276340	Dnm1l	19	15	0.747577	0.0355279	193	251	91.8484	169	294	81.2569
NM_001276341	Dnm1l	18	14	0.747577	0.0355279	193	251	91.8484	169	294	81.2569
NR_075074	Dnm1l	20	16	0.747577	0.0355279	193	251	91.8484	169	294	81.2569
NM_001039520	Dnm2	21	13	1.97101	0.0284655	69	51	20.6036	64	24	19.3078
NM_001253893	Dnm2	21	13	1.97101	0.0284655	69	51	20.6036	64	24	19.3078
NM_001253894	Dnm2	21	13	1.97101	0.0284655	69	51	20.6036	64	24	19.3078
NM_007871	Dnm2	20	13	1.97101	0.0284655	69	51	20.6036	64	24	19.3078
NM_001039520	Dnm2	21	14	0.237931	0.0190181	29	69	40.1485	3	30	4.19616
NM_001253893	Dnm2	21	14	0.237931	0.0190181	29	69	40.1485	3	30	4.19616
NM_001253894	Dnm2	21	14	0.237931	0.0190181	29	69	40.1485	3	30	4.19616
NM_001199431	Dnmt1	39	10	10.2966	0.00829721	118	9	21.3928	135	1	24.7274
NM_001199432	Dnmt1	39	10	10.2966	0.00829721	118	9	21.3928	135	1	24.7274
NM_001199433	Dnmt1	39	10	10.2966	0.00829721	118	9	21.3928	135	1	24.7274
NM_010066	Dnmt1	39	10	10.2966	0.00829721	118	9	21.3928	135	1	24.7274
NM_001033420	Dock1	52	30	5.03659	0.041464	41	7	8.00486	59	2	11.6381
NM_001033420	Dock1	52	43	0.161616	0.0106655	66	2	11.9654	64	12	11.7226
NM_001033420	Dock1	52	27	0.0698925	0.00217688	62	1	9.93876	39	9	6.31633
NM_001285927	Dock10	56	16	7.79487	0.036381	39	8	7.51799	38	1	7.40082
NM_175291	Dock10	56	16	7.79487	0.036381	39	8	7.51799	38	1	7.40082
NM_153413	Dock3	53	29	1.8336	0.00516316	314	70	63.7577	329	40	67.4929
NM_172803	Dock4	53	27	3.10826	0.0323087	109	14	17.6589	121	5	19.8053
NM_172803	Dock4	53	51	0.522976	0.00152266	151	71	20.3499	109	98	14.8413
NM_172803	Dock4	53	28	0.433394	0.0226691	137	15	27.8179	95	24	19.4888
NM_134074	Dock9	53	38	2.66087	0.0310761	10	72	3.54157	17	46	6.08281
NM_001081039	Dock9	54	19	2.37688	0.0260685	151	21	24.995	188	11	31.4408
NM_001128307	Dock9	56	19	2.37688	0.0260685	151	21	24.995	188	11	31.4408
NM_001128308	Dock9	54	19	2.37688	0.0260685	151	21	24.995	188	11	31.4408
NM_134074	Dock9	53	19	2.37688	0.0260685	151	21	24.995	188	11	31.4408
NM_021720	Donson	10	6	0.244009	0.0153225	54	4	10.543	56	17	11.0463
NM_001195268	Dos	9	3	0.614178	0.00239492	414	83	98.511	386	126	92.7963
NR_036582	Dos	11	4	0.614178	0.00239492	414	83	98.511	386	126	92.7963
NM_025675	Dph6	9	4	0.364544	0.0331394	89	8	18.5666	73	18	15.3859
NM_025675	Dph6	9	7	0.355556	0.0375062	63	7	10.2065	48	15	7.85664
NM_025675	Dph6	9	6	0.335593	0.0124718	59	11	14.7294	36	20	9.08022
NM_199021	Dpp10	26	5	0.689663	0.0233214	429	85	88.2856	362	104	75.2663
NM_172920	Dpy19l1	22	6	4.35699	0.0106961	229	13	37.4988	307	4	50.7901
NM_172920	Dpy19l1	22	7	0.602835	0.0248259	168	43	44.8847	179	76	48.3172
NM_172920	Dpy19l1	22	8	0.199216	9.27e-05	255	6	42.674	254	30	42.9453
NM_024428	Dpy30	5	2	0.517408	0.0167213	141	30	29.823	107	44	22.8652
NM_001146223	Dpy30	5	2	0.516234	0.0165944	140	30	29.6115	106	44	22.6515
NM_001146222	Dpy30	5	2	0.472547	0.00831766	101	30	21.3626	70	44	14.9585
NM_001136086	Dpysl3	14	6	5.51172	0.00184868	64	17	12.183	83	4	15.9629
NM_009468	Dpysl3	14	6	5.51172	0.00184868	64	17	12.183	83	4	15.9629
NM_001025582	Dram2	7	3	9.72632	0.00768417	190	11	20.0935	168	1	17.9502
NM_001286986	Dram2	9	3	9.72632	0.00768417	190	11	20.521	168	1	18.3322
NM_001286987	Dram2	8	2	9.72632	0.00768417	190	11	20.0935	168	1	17.9502
NM_026013	Dram2	9	3	9.72632	0.00768417	190	11	20.0935	168	1	17.9502
NM_001025582	Dram2	7	4	2.46722	0.00156423	138	55	31.3667	130	21	29.8533
NM_001286986	Dram2	9	4	2.46722	0.00156423	138	55	31.3667	130	21	29.8533
NM_001286987	Dram2	8	3	2.46722	0.00156423	138	55	31.3667	130	21	29.8533
NM_026013	Dram2	9	4	2.46722	0.00156423	138	55	31.3667	130	21	29.8533
NM_024176	Drap1	7	5	0.604848	0.00385244	811	58	132.801	795	94	131.525
NM_010077	Drd2	8	6	0.182927	0.0214226	41	2	7.26022	45	12	8.05077
NM_021354	Drg2	13	6	0.545688	0.0189653	157	33	33.2071	135	52	28.8486
NM_001130149	Drosha	35	13	2.23304	0.0073689	227	37	48.6891	274	20	59.3767
NM_026799	Drosha	35	13	2.23304	0.0073689	227	37	48.6891	274	20	59.3767
NM_001276764	Dst	103	96	13.1364	3.33e-06	264	24	54.3296	289	2	60.0883
NM_133833	Dst	93	87	13.1364	3.33e-06	264	24	54.3296	289	2	60.0883
NM_134448	Dst	98	92	13.1364	3.33e-06	264	24	54.3296	289	2	60.0883
NM_001276764	Dst	103	40	7.18644	0.00266503	2	159	0.204413	16	177	1.65218
NM_134448	Dst	98	37	7.18644	0.00266503	2	159	0.204413	16	177	1.65218
NM_001276764	Dst	103	99	1.47038	0.0213868	293	124	62.8454	271	78	58.7265
NM_133833	Dst	93	90	1.47038	0.0213868	293	124	62.8454	271	78	58.7265
NM_134448	Dst	98	95	1.47038	0.0213868	293	124	62.8454	271	78	58.7265
NM_007886	Dtnb	19	2	8.52632	0.0422849	38	6	8.6372	54	1	12.4006
NM_007886	Dtnb	19	18	2.32571	0.00272809	51	70	22.1905	61	36	26.8155
NR_027869	Dtnb	21	20	2.32571	0.00272809	51	70	22.1905	61	36	26.8155
NR_027870	Dtnb	20	19	2.32571	0.00272809	51	70	22.1905	61	36	26.8155
NM_001162465	Dtnb	18	17	2.01067	0.0356883	21	79	3.5933	31	58	5.35914
NM_007886	Dtnb	19	17	2.01067	0.0356883	21	79	3.5933	31	58	5.35914
NR_027869	Dtnb	21	18	2.01067	0.0356883	21	79	3.5933	31	58	5.35914
NR_027870	Dtnb	20	17	2.01067	0.0356883	21	79	3.5933	31	58	5.35914
NM_007886	Dtnb	19	3	0.209524	0.0372661	105	2	19.9877	110	10	21.1556
NM_001162465	Dtnb	18	3	0.20315	0.0359475	127	2	24.1756	129	10	24.8098
NR_027869	Dtnb	21	3	0.20315	0.0359475	127	2	24.1756	129	10	24.8098
NR_027870	Dtnb	20	3	0.20315	0.0359475	127	2	24.1756	129	10	24.8098
NM_030714	Dtx3	6	2	0.316611	0.00353733	860	8	58.4675	953	28	65.4589
NM_007889	Dvl3	15	9	0.322883	0.00813795	111	8	22.242	112	25	22.674
NM_001198872	Dync1i2	19	5	3	4.75e-05	18	189	16.1246	64	224	57.9235
NM_001198873	Dync1i2	19	5	3	4.75e-05	18	189	16.1246	64	224	57.9235
NM_001198875	Dync1i2	17	4	3	4.75e-05	18	189	16.1246	64	224	57.9235
NM_001198877	Dync1i2	19	5	3	4.75e-05	18	189	16.1246	64	224	57.9235
NM_001198878	Dync1i2	19	5	3	4.75e-05	18	189	16.1246	64	224	57.9235
NM_172859	Dzank1	21	7	2.07913	0.00422306	314	46	56.2568	369	26	66.793
NM_172859	Dzank1	21	19	2.06366	0.00152752	346	53	41.4894	485	36	58.7573
NM_172726	E130309D02Rik	6	5	2.94872	0.0152552	39	25	15.2288	46	10	18.1475
NM_138677	Edem1	12	9	4.30894	0.0362769	41	10	8.55313	53	3	11.1706
NM_001267710	Eef2k	18	14	2.03922	0.0318711	111	37	12.6149	104	17	11.9413
NM_001267711	Eef2k	18	14	2.03922	0.0318711	111	37	12.6149	104	17	11.9413
NM_007908	Eef2k	18	14	2.03922	0.0318711	111	37	12.6149	104	17	11.9413
NM_172698	Efcab14	12	6	3.28869	0.0444953	168	13	29.7492	170	4	30.414
NM_026626	Efcab2	7	4	0.192593	0.0103291	45	4	8.67461	26	12	5.06372
NM_133766	Efr3a	23	5	1.74038	0.0480887	444	40	55.8807	425	22	54.0415
NM_001082483	Efr3b	23	16	0.0679114	0.000399744	356	1	41.385	411	17	48.2719
NM_001164564	Egfl7	9	7	0.453906	0.0287021	98	15	23.319	86	29	20.6748
NM_178444	Egfl7	10	8	0.453906	0.0287021	98	15	23.319	86	29	20.6748
NM_198724	Egfl7	10	8	0.453906	0.0287021	98	15	23.319	86	29	20.6748
NM_198725	Egfl7	10	8	0.453906	0.0287021	98	15	23.319	86	29	20.6748
NM_001286575	Ehmt2	28	10	5.07478	0.00885296	263	13	39.6551	308	3	46.9194
NM_145830	Ehmt2	27	9	5.07478	0.00885296	263	13	39.6551	308	3	46.9194
NM_001199494	Ei24	11	10	2.11765	0.0212334	408	30	83.9639	432	15	89.8205
NM_007915	Ei24	11	10	2.11765	0.0212334	408	30	83.9639	432	15	89.8205
NM_001199494	Ei24	11	5	1.36001	0.0460326	366	114	84.4503	441	101	102.806
NM_007915	Ei24	11	5	1.36001	0.0460326	366	114	84.4503	441	101	102.806
NM_001005509	Eif2a	14	2	0.572948	0.0170377	84	87	18.5393	52	94	11.5952
NM_013557	Eif2ak1	14	3	1.49603	0.0475506	87	125	35.8081	101	97	41.9994
NM_001177806	Eif2ak4	38	36	2.80702	0.0496093	19	15	6.57605	32	9	11.1898
NM_013719	Eif2ak4	39	37	2.80702	0.0496093	19	15	6.57605	32	9	11.1898
NM_001111277	Eif2b3	12	5	0.175953	0.01859	62	2	8.50615	60	11	8.31671
NM_175135	Eif2b3	10	5	0.175953	0.01859	62	2	8.50615	60	11	8.31671
NM_001127355	Eif2b4	13	8	2.38199	0.0296406	104	25	20.8393	109	11	22.0667
NM_001127356	Eif2b4	12	7	2.38199	0.0296406	104	25	20.8393	109	11	22.0667
NM_010122	Eif2b4	13	8	2.38199	0.0296406	104	25	20.8393	109	11	22.0667
NM_001136070	Eif2d	15	10	0.0798851	0.0028585	145	1	14.8199	139	12	14.3533
NM_010709	Eif2d	15	10	0.0798851	0.0028585	145	1	14.8199	139	12	14.3533
NM_012010	Eif2s3x	12	2	2.13527	0.0131586	253	34	61.1567	286	18	69.8472
NM_146200	Eif3c	21	19	7.22697	0.0409497	445	8	77.8942	402	1	71.0936
NM_145139	Eif3l	13	5	0.517355	0.00954554	161	36	40.1939	118	51	29.7629
NM_001123037	Eif4a2	10	6	16.3342	5.34e-12	4528	52	482.208	4267	3	459.103
NM_001123038	Eif4a2	11	7	16.3342	5.34e-12	4528	52	482.208	4267	3	459.103
NM_013506	Eif4a2	11	7	16.3342	5.34e-12	4528	52	482.208	4267	3	459.103
NR_110335	Eif4a2	12	7	16.3342	5.34e-12	4528	52	482.208	4267	3	459.103
NM_001123037	Eif4a2	10	8	6.53552	0.000395288	244	23	41.7507	208	3	35.9581
NM_001123038	Eif4a2	11	9	6.53552	0.000395288	244	23	41.7507	208	3	35.9581
NM_013506	Eif4a2	11	9	6.53552	0.000395288	244	23	41.7507	208	3	35.9581
NR_110335	Eif4a2	12	9	6.53552	0.000395288	244	23	41.7507	208	3	35.9581
NM_001123037	Eif4a2	10	9	1.29157	0.0181808	2677	209	516.043	2680	162	521.953
NM_001123038	Eif4a2	11	10	1.29157	0.0181808	2677	209	516.043	2680	162	521.953
NM_013506	Eif4a2	11	10	1.29157	0.0181808	2677	209	516.043	2680	162	521.953
NR_110335	Eif4a2	12	10	1.29157	0.0181808	2677	209	516.043	2680	162	521.953
NM_007917	Eif4e	8	5	0.752916	0.0376435	437	142	105.634	380	164	92.804
NM_172703	Eif4g3	35	5	4.956	0.00249761	4	118	1.90359	21	125	10.097
NM_033561	Eif4h	7	5	0.794562	0.000886956	850	961	219.397	681	969	177.59
NM_023479	Elac2	25	9	2.31481	0.0363368	36	25	9.45233	50	15	13.2637
NM_023479	Elac2	25	6	0.258462	0.0246514	65	4	14.5569	63	15	14.2546
NM_080288	Elmo1	22	10	2.64	0.0200505	75	22	14.643	90	10	17.753
NM_080287	Elmo2	21	20	0.505648	0.000660819	429	45	84.8459	376	78	75.1313
NM_207706	Elmo2	22	21	0.505648	0.000660819	429	45	84.8459	376	78	75.1313
NM_177769	Elmod1	11	4	0.779489	0.0273384	399	328	217.01	293	309	161.003
NM_177769	Elmod1	11	5	0.364488	0.02315	810	7	127.168	717	17	113.729
NM_021448	Elp2	22	16	0.692432	0.0222078	253	110	67.5943	215	135	58.0346
NM_133222	Eltd1	16	5	0.291913	0.00712083	39	8	8.48459	37	26	8.13256
NM_197991	Emc10	7	6	3.64557	0.0260847	632	32	103.49	216	3	35.735
NM_025736	Emc2	11	6	0.59557	0.0247159	506	33	90.6559	484	53	87.6092
NM_175101	Emc3	8	6	0.62526	0.0107669	340	65	65.5415	278	85	54.1429
NM_001043335	Eml1	22	5	0.520513	0.0439242	52	42	28.282	29	45	15.9354
NM_001043336	Eml1	22	5	0.520513	0.0439242	52	42	28.282	29	45	15.9354
NM_001286346	Eml1	22	5	0.520513	0.0439242	52	42	28.282	29	45	15.9354
NM_001286347	Eml1	23	5	0.520513	0.0439242	52	42	28.282	29	45	15.9354
NM_001162996	Eml2	19	16	0.54165	0.0166818	596	24	104.326	686	51	121.319
NM_028153	Eml2	19	16	0.54165	0.0166818	596	24	104.326	686	51	121.319
NM_144872	Eml3	22	5	10.3529	0.0238472	17	8	3.86401	22	1	5.05209
NM_001114361	Eml4	24	4	0.236111	0.000100878	36	27	3.16899	17	54	1.51191
NM_001146348	Eng	15	13	0.235162	0.0031863	47	7	13.2547	30	19	8.54773
NM_001146350	Eng	14	13	0.235162	0.0031863	47	7	13.2547	30	19	8.54773
NM_007932	Eng	15	13	0.235162	0.0031863	47	7	13.2547	30	19	8.54773
NM_013509	Eno2	12	5	0.838151	0.000488543	3594	863	793.219	4049	1160	902.864
NM_013509	Eno2	12	6	0.689233	0.00147907	5458	121	624.951	6249	201	722.907
NM_013509	Eno2	12	3	0.65333	0.000302133	3829	117	613.799	4319	202	699.493
NM_001285994	Enpp2	26	20	2.32858	5.27e-14	248	1413	51.0369	188	460	39.0886
NM_001136077	Enpp2	26	23	1.59379	0.00159105	2124	217	420.076	936	60	187.029
NM_001285994	Enpp2	26	23	1.59379	0.00159105	2124	217	420.076	936	60	187.029
NM_001285995	Enpp2	26	23	1.59379	0.00159105	2124	217	420.076	936	60	187.029
NM_015744	Enpp2	25	22	1.59379	0.00159105	2124	217	420.076	936	60	187.029
NM_001136077	Enpp2	26	5	0.794786	0.0411393	1189	336	301.783	450	160	115.394
NM_001285994	Enpp2	26	5	0.794786	0.0411393	1189	336	301.783	450	160	115.394
NM_001285995	Enpp2	26	5	0.794786	0.0411393	1189	336	301.783	450	160	115.394
NM_015744	Enpp2	25	5	0.794786	0.0411393	1189	336	301.783	450	160	115.394
NM_001136077	Enpp2	26	6	0.558959	0.00149598	2021	80	317.292	819	58	129.908
NM_001285994	Enpp2	26	6	0.558959	0.00149598	2021	80	317.292	819	58	129.908
NM_001285995	Enpp2	26	6	0.558959	0.00149598	2021	80	317.292	819	58	129.908
NM_015744	Enpp2	25	6	0.558959	0.00149598	2021	80	317.292	819	58	129.908
NM_183137	Enthd2	13	5	7.88571	0.0467372	35	6	7.95532	46	1	10.5635
NM_001026214	Entpd5	16	9	4.92188	0.0325849	96	9	16.6132	105	2	18.3582
NM_001286049	Entpd5	15	8	4.92188	0.0325849	96	9	16.6132	105	2	18.3582
NM_001286058	Entpd5	14	7	4.92188	0.0325849	96	9	16.6132	105	2	18.3582
NM_007647	Entpd5	15	8	4.92188	0.0325849	96	9	16.6132	105	2	18.3582
NM_001026214	Entpd5	16	14	2.02056	0.0435903	64	27	17.4043	91	19	25.0021
NM_001286049	Entpd5	15	13	2.02056	0.0435903	64	27	17.4043	91	19	25.0021
NM_001286058	Entpd5	14	12	2.02056	0.0435903	64	27	17.4043	91	19	25.0021
NM_007647	Entpd5	15	13	2.02056	0.0435903	64	27	17.4043	91	19	25.0021
NM_029337	Ep400	52	3	14.7619	0.0023511	42	10	7.10675	62	1	10.5992
NM_173066	Ep400	51	3	14.7619	0.0023511	42	10	7.10675	62	1	10.5992
NM_001003815	Epb4.1l1	22	15	33.9725	1.91e-09	3342	32	125.048	3548	1	134.126
NM_001006664	Epb4.1l1	22	15	33.9725	1.91e-09	3342	32	125.048	3548	1	134.126
NM_013510	Epb4.1l1	22	15	33.9725	1.91e-09	3342	32	125.048	3548	1	134.126
NM_001199265	Epb4.1l2	20	13	2.15267	0.0308547	14	141	3.43875	28	131	6.94848
NM_013511	Epb4.1l2	20	13	2.15267	0.0308547	14	141	3.43875	28	131	6.94848
NM_013813	Epb4.1l3	22	16	2.43412	0.00835457	578	31	72.1493	590	13	74.4073
NM_001271402	Ephx2	19	11	4.89888	0.0475735	89	8	15.9454	109	2	19.7302
NM_001271403	Ephx2	18	10	4.89888	0.0475735	89	8	15.9454	109	2	19.7302
NM_001271421	Ephx2	18	10	4.89888	0.0475735	89	8	15.9454	109	2	19.7302
NM_007940	Ephx2	19	11	4.89888	0.0475735	89	8	15.9454	109	2	19.7302
NM_001271402	Ephx2	19	2	3.88889	0.0431851	48	10	8.70214	56	3	10.2573
NM_007940	Ephx2	19	2	3.88889	0.0431851	48	10	8.70214	56	3	10.2573
NM_001159964	Eps15	13	12	1.44367	0.0335631	1125	86	94.6538	1152	61	97.9259
NM_007943	Eps15	25	24	1.44367	0.0335631	1125	86	94.6538	1152	61	97.9259
NM_001122832	Eps15l1	16	2	0.460588	0.0187515	34	87	12.6287	18	100	6.75479
NM_007944	Eps15l1	24	2	0.460588	0.0187515	34	87	12.6287	18	100	6.75479
NM_001005868	Erbb2ip	27	22	0.553165	0.0140578	191	39	20.3405	149	55	16.0315
NM_001005868	Erbb2ip	27	24	0.390086	0.0100598	347	12	25.6523	282	25	21.0623
NM_021563	Erbb2ip	26	23	0.381898	0.00945314	274	12	32.599	218	25	26.2041
NM_010154	Erbb4	27	11	10.7692	0.00732039	117	9	19.7974	140	1	23.9337
NM_010154	Erbb4	27	10	0.359259	0.0200832	90	8	18.7752	97	24	20.4443
NM_007949	Ercc2	23	14	2.55	0.0340145	46	17	10.1525	69	10	15.3859
NM_133658	Ercc3	15	4	0.45	0.0205409	70	21	21.7554	48	32	15.0719
NM_028042	Ercc8	12	11	8.67925	0.0225817	53	10	9.72438	46	1	8.52714
NM_025516	Ergic3	13	9	1.91801	0.0442309	509	28	80.7441	523	15	83.8212
NM_080469	Eri3	9	2	1.73134	0.0392864	201	42	40.8131	232	28	47.5938
NM_001285899	Eri3	9	5	0.731101	0.0347847	435	104	112.28	422	138	110.048
NM_001285901	Eri3	8	4	0.731101	0.0347847	435	104	112.28	422	138	110.048
NM_001285902	Eri3	7	3	0.731101	0.0347847	435	104	112.28	422	138	110.048
NM_080469	Eri3	9	5	0.731101	0.0347847	435	104	112.28	422	138	110.048
NM_001285899	Eri3	9	7	0.64314	0.0304841	477	44	100.89	502	72	107.274
NM_001285901	Eri3	8	6	0.64314	0.0304841	477	44	100.89	502	72	107.274
NM_001285902	Eri3	7	5	0.64314	0.0304841	477	44	100.89	502	72	107.274
NM_080469	Eri3	9	7	0.64314	0.0304841	477	44	100.89	502	72	107.274
NM_001285899	Eri3	9	3	0.127823	0.0012894	930	2	52.261	951	16	53.9927
NM_080469	Eri3	9	3	0.127268	0.00128074	937	2	51.5139	954	16	52.9898
NM_001034891	Ermard	7	2	2.96825	0.0255643	54	17	9.90786	66	7	12.2346
NM_001039552	Ermard	18	13	2.96825	0.0255643	54	17	9.90786	66	7	12.2346
NM_001285423	Esd	9	7	4.9098	0.0279658	765	12	118.877	626	2	98.2815
NM_016903	Esd	9	7	4.9098	0.0279658	765	12	118.877	626	2	98.2815
NM_011843	Esyt1	31	10	5.71429	0.0371196	21	8	3.90005	30	2	5.629
NM_145615	Etfa	12	3	6.848	0.044563	125	8	23.5012	107	1	20.3246
NM_145615	Etfa	12	11	2.32143	0.00843799	147	42	27.9828	130	16	25.0021
NM_023154	Ethe1	8	6	4.2993	0.0131468	71	11	12.1488	111	4	19.1892
NM_001163587	Etnppl	14	5	0.411513	0.0238054	71	14	14.6114	48	23	9.98006
NM_027907	Etnppl	13	4	0.411513	0.0238054	71	14	14.6114	48	23	9.98006
NM_001163587	Etnppl	14	6	0.230769	0.0224502	130	3	21.9971	100	10	17.0955
NM_027907	Etnppl	13	5	0.230769	0.0224502	130	3	21.9971	100	10	17.0955
NM_007964	Evi5	18	14	4.47536	0.0164078	345	12	33.2527	386	3	37.5884
NM_007964	Evi5	18	16	4.16016	0.00875069	192	15	30.7781	213	4	34.4969
NM_007964	Evi5	18	10	0.586812	0.0263041	145	50	36.8028	97	57	24.8739
NM_001163394	Evl	14	11	0.617235	0.0141965	83	299	20.3869	55	321	13.6488
NM_001163396	Evl	15	12	0.617235	0.0141965	83	299	20.3869	55	321	13.6488
NM_025588	Exoc2	28	21	0.428327	0.0161592	103	15	23.7661	100	34	23.312
NM_009148	Exoc4	18	9	0.299283	0.0395479	186	4	32.188	167	12	29.1983
NM_016857	Exoc7	20	7	1.81403	0.0468408	169	37	27.9746	174	21	29.0995
NM_016699	Exosc10	25	13	0.507264	0.0385624	73	26	22.234	47	33	14.4628
NM_001163570	Exosc8	11	3	2.99778	0.00185326	53	37	12.8115	73	17	17.8281
NM_027148	Exosc8	11	3	2.99778	0.00185326	53	37	12.8115	73	17	17.8281
NM_001163570	Exosc8	11	2	0.49564	0.0369831	48	31	20.305	33	43	14.1038
NM_027148	Exosc8	11	2	0.49564	0.0369831	48	31	20.305	33	43	14.1038
NM_018788	Extl3	7	2	3.16279	0.0049971	129	24	20.679	136	8	22.0262
NM_007970	Ezh1	21	2	0.563187	0.0346625	56	60	12.9214	41	78	9.55792
NM_007970	Ezh1	21	13	0.0979592	0.0101665	98	1	16.4002	96	10	16.2313
NM_009510	Ezr	13	5	0.525391	0.0133045	256	25	46.9706	269	50	49.8652
NM_146094	Fads1	12	10	0.481382	9.41e-05	587	46	113.155	559	91	108.87
NM_007983	Faf1	19	5	9.27481	0.0194206	131	9	21.9227	135	1	22.8253
NM_010176	Fah	14	4	1.79223	0.0426288	41	62	12.7424	64	54	20.0959
NM_029629	Fahd2a	8	7	0.386667	0.0385387	36	12	6.30155	29	25	5.12864
NM_001038658	Faim2	12	6	1.20065	0.00663284	1392	667	423.968	1536	613	472.656
NM_028224	Faim2	12	6	1.20065	0.00663284	1392	667	423.968	1536	613	472.656
NM_001038658	Faim2	12	8	1.14447	0.0437245	1023	774	421.054	1195	790	496.924
NM_028224	Faim2	12	8	1.14447	0.0437245	1023	774	421.054	1195	790	496.924
NM_001038658	Faim2	12	7	0.846632	0.0123861	901	900	351.823	873	1030	344.408
NM_028224	Faim2	12	7	0.846632	0.0123861	901	900	351.823	873	1030	344.408
NM_001038658	Faim2	12	3	0.816216	0.0127305	2035	308	462.545	2265	420	520.136
NM_001038658	Faim2	12	9	0.75109	0.00141902	2048	246	358.488	2101	336	371.561
NM_028224	Faim2	12	9	0.75109	0.00141902	2048	246	358.488	2101	336	371.561
NM_172513	Fam126b	12	10	0.31655	0.0270994	236	5	41.3102	254	17	44.9198
NM_001286584	Fam131b	7	3	1.65683	0.00594164	157	135	68.3118	158	82	69.4564
NM_029528	Fam131b	7	3	1.65683	0.00594164	157	135	68.3118	158	82	69.4564
NM_001042501	Fam133b	11	9	2.32294	0.0169375	232	31	41.0822	226	13	40.4328
NM_153574	Fam13a	18	7	2.8125	0.0212786	12	30	4.35107	27	24	9.89095
NM_001143776	Fam13c	14	2	2.66496	0.000421284	61	51	16.5885	102	32	28.0244
NM_024244	Fam13c	14	2	2.66496	0.000421284	61	51	16.5885	102	32	28.0244
NM_001143777	Fam13c	15	3	2.18722	0.00335055	93	52	25.2906	133	34	36.5416
NM_028527	Fam177a	5	4	6	0.0210257	152	6	23.8636	304	2	48.2198
NM_028527	Fam177a	5	3	0.524461	0.0108304	132	26	30.4575	221	83	51.5195
NM_001081428	Fam184a	18	14	2.16403	0.029493	44	30	4.58949	73	23	7.69296
NM_024185	Fam188a	15	3	0.54955	0.0258152	60	61	15.2288	40	74	10.2573
NM_001114174	Fam189a2	11	8	0.0805556	0.00476539	30	1	5.85721	29	12	5.72041
NM_153782	Fam20a	11	10	3.72414	0.0292592	29	12	7.48532	45	5	11.735
NM_145413	Fam20b	8	3	2.0119	0.0473499	216	26	38.249	234	14	41.864
NM_026585	Fam21	31	14	2.43781	0.0269796	134	42	32.9138	70	9	17.3712
NM_001166364	Fam219b	5	4	0.273438	0.04601	16	5	5.07625	14	16	4.48756
NM_001146119	Fam49a	12	9	1.56549	0.0115133	506	92	97.5411	508	59	98.9373
NM_029758	Fam49a	13	10	1.56549	0.0115133	506	92	97.5411	508	59	98.9373
NM_001146119	Fam49a	12	11	1.52426	0.0374221	395	68	85.9337	425	48	93.4145
NM_029758	Fam49a	13	12	1.52426	0.0374221	395	68	85.9337	425	48	93.4145
NM_144846	Fam49b	12	3	1.71849	0.0125329	162	83	30.0861	161	48	30.2089
NM_138607	Fam50a	13	2	3.24324	0.0257804	111	18	20.1237	100	5	18.3166
NM_145553	Fam76a	9	6	4.81013	0.00109069	79	25	13.9892	76	5	13.5969
NM_026620	Fam98b	8	5	0.573008	0.0202784	334	32	63.58	311	52	59.8128
NM_007986	Fap	26	23	0.182857	0.0277819	25	4	5.94873	8	7	1.92324
NM_001278075	Farsb	18	2	0.496599	0.00949554	120	40	33.2264	73	49	20.4213
NM_011811	Farsb	17	2	0.496599	0.00949554	120	40	33.2264	73	49	20.4213
NR_102757	Farsb	17	2	0.496599	0.00949554	120	40	33.2264	73	49	20.4213
NM_023229	Fastk	10	7	3.25	0.0463212	290	13	48.5312	290	4	49.0321
NM_175234	Faxc	6	4	0.163755	0.000958185	229	3	15.6385	250	20	17.2488
NM_010180	Fbln1	17	5	0.160494	0.0353177	9	2	2.44748	13	18	3.57173
NM_001142642	Fbrsl1	19	16	0.355515	0.000514839	141	19	27.8864	124	47	24.7773
NM_028596	Fbrsl1	12	9	0.355515	0.000514839	141	19	27.8864	124	47	24.7773
NM_001142642	Fbrsl1	19	4	0.142308	0.00739557	20	2	8.70214	37	26	16.2651
NM_001164225	Fbxl16	6	4	0.748602	0.000747941	1798	279	325.968	1785	370	326.951
NM_028149	Fbxl20	15	6	0.336735	0.00220179	98	15	21.9473	66	30	14.9334
NR_104379	Fbxl4	10	9	0.218182	0.0221206	11	36	1.49568	3	45	0.412123
NM_015792	Fbxo18	21	7	0.344239	0.0166027	243	7	40.2238	239	20	39.9699
NM_212433	Fbxo3	11	10	0.179301	0.0173679	744	2	59.6326	667	10	54.0127
NM_001146085	Fbxo34	4	3	2.04661	0.0142084	118	46	16.4862	126	24	17.7856
NM_001146086	Fbxo34	3	2	2.04661	0.0142084	118	46	16.4862	126	24	17.7856
NR_027414	Fbxo34	6	5	2.04661	0.0142084	118	46	16.4862	126	24	17.7856
NR_027414	Fbxo34	6	2	0.205	0.0126721	16	82	1.6689	3	75	0.316149
NM_001164768	Fbxw2	6	3	15.4819	1.57e-07	525	32	60.1135	508	2	58.7673
NM_001164769	Fbxw2	7	5	15.4819	1.57e-07	525	32	60.1135	508	2	58.7673
NM_001164770	Fbxw2	8	5	15.4819	1.57e-07	525	32	60.1135	508	2	58.7673
NM_013890	Fbxw2	8	5	15.4819	1.57e-07	525	32	60.1135	508	2	58.7673
NM_026791	Fbxw9	10	9	2.46429	0.0162548	56	42	13.1202	46	14	10.8885
NM_026791	Fbxw9	10	8	0.201389	0.0204967	108	3	18.4798	58	8	10.0268
NM_010185	Fcer1g	5	4	19.25	0.000636084	6	33	4.56863	7	2	5.38507
NM_028715	Fcho1	28	4	6.77168	0.00811663	173	11	28.9514	213	2	36.0132
NR_028267	Fcho1	27	4	6.77168	0.00811663	173	11	28.9514	213	2	36.0132
NM_028715	Fcho1	28	13	2.31666	0.00283641	29	90	18.4014	53	71	33.9772
NR_028267	Fcho1	27	13	2.31666	0.00283641	29	90	18.4014	53	71	33.9772
NM_028715	Fcho1	28	18	0.220276	0.013843	217	3	35.1557	239	15	39.1195
NR_028267	Fcho1	27	18	0.220276	0.013843	217	3	35.1557	239	15	39.1195
NM_172591	Fcho2	26	11	2.27562	0.0234638	19	53	12.0561	31	38	19.8735
NM_001146010	Fchsd2	20	4	5.97475	0.0131357	99	13	19.8375	91	2	18.4226
NM_199012	Fchsd2	21	4	5.97475	0.0131357	99	13	19.8375	91	2	18.4226
NM_030707	Fcrls	8	2	0.294118	0.0177586	17	25	12.9444	8	40	6.15437
NM_001039824	Fdx1l	5	2	0.368217	0.00255045	86	19	24.2532	60	36	17.0955
NM_183171	Fez1	9	3	0.779742	0.019496	1811	184	320.689	1627	212	291.08
NM_015759	Fgd3	18	14	7.35	0.0231166	10	7	2.45625	21	2	5.21136
NM_026218	Fgfr1op2	7	5	0.381541	1.43e-07	123	159	16.5764	67	227	9.12263
NM_010219	Fkbp4	10	7	1.51065	0.00987016	474	116	86.969	500	81	92.6863
NM_001111066	Fkbp8	9	7	0.801687	0.0432815	956	192	189.074	966	242	193.023
NM_001199631	Fkbp8	9	7	0.801687	0.0432815	956	192	189.074	966	242	193.023
NM_010223	Fkbp8	9	7	0.801687	0.0432815	956	192	189.074	966	242	193.023
NM_001271356	Flcn	13	7	0.222059	0.0159403	170	3	28.4493	151	12	25.5305
NM_001271357	Flcn	13	7	0.222059	0.0159403	170	3	28.4493	151	12	25.5305
NM_146018	Flcn	13	7	0.222059	0.0159403	170	3	28.4493	151	12	25.5305
NR_073164	Flcn	13	7	0.222059	0.0159403	170	3	28.4493	151	12	25.5305
NM_008027	Flot1	13	4	0.506549	0.0353372	509	17	86.127	455	30	77.7844
NM_019445	Fmn2	18	7	2.6377	0.0377319	194	18	33.9584	199	7	35.1931
NM_001077698	Fmnl1	26	19	0.439386	0.000340556	318	31	71.2168	311	69	70.368
NM_019679	Fmnl1	27	19	0.439386	0.000340556	318	31	71.2168	311	69	70.368
NM_011711	Fmnl3	27	15	10.1538	0.0340859	13	6	2.91138	22	1	4.9778
NM_008031	Fmr1	17	9	0.491391	0.00153879	307	36	59.9388	264	63	52.0754
NM_010233	Fn1	46	25	12.6818	4.83e-05	2	31	0.111976	36	44	2.03637
NM_001114665	Fnbp1l	16	14	16.0821	0.000274099	390	14	63.1831	448	1	73.3286
NM_153118	Fnbp1l	14	12	16.0821	0.000274099	390	14	63.1831	448	1	73.3286
NM_001114665	Fnbp1l	16	10	0.477053	0.0250338	207	15	19.9516	237	36	23.0789
NM_173182	Fndc3b	26	17	3.54545	0.0460426	7	13	0.9034	21	11	2.73817
NM_022424	Fndc4	7	5	6.95793	0.00328739	511	13	87.437	547	2	94.5629
NM_173753	Fnip1	18	7	0.482042	0.0489306	92	17	16.8801	60	23	11.1224
NM_173753	Fnip1	18	5	0.409429	0.0141195	93	15	19.1388	66	26	13.7226
NM_173753	Fnip1	18	8	0.251963	0.000571446	101	9	21.6634	82	29	17.7697
NM_001081184	Focad	44	17	0.363636	0.0419171	33	8	10.051	30	20	9.23155
NM_001286607	Foxp2	17	12	0.0808824	0.0048604	34	1	6.81286	33	12	6.68073
NM_053242	Foxp2	19	14	0.0808824	0.0048604	34	1	6.81286	33	12	6.68073
NM_212435	Foxp2	17	12	0.0808824	0.0048604	34	1	6.81286	33	12	6.68073
NM_001110824	Foxp4	17	10	4.21384	0.0381587	53	10	9.72438	67	3	12.42
NM_001110825	Foxp4	17	10	4.21384	0.0381587	53	10	9.72438	67	3	12.42
NM_028767	Foxp4	17	10	4.21384	0.0381587	53	10	9.72438	67	3	12.42
NM_172291	Foxred1	11	5	0.178716	0.00272974	91	3	14.7427	103	19	16.859
NM_001081075	Fra10ac1	14	6	0.514286	0.0432156	105	17	19.2653	108	34	20.0202
NM_172673	Frmd5	15	3	0.291005	0.00806103	63	10	22.8431	33	18	12.0889
NM_177798	Frs2	10	3	0.498837	0.0452163	40	26	14.5036	33	43	12.0889
NM_144939	Frs3	7	3	6.02273	0.0360498	22	5	3.80719	53	2	9.26652
NM_183178	Fsd1	13	10	0.52927	0.0280722	145	22	27.9515	150	43	29.2138
NM_025310	Ftsj3	21	11	2.86125	0.0167088	100	21	19.0359	109	8	20.9633
NM_057172	Fubp1	20	4	0.642554	0.0232066	138	74	53.8864	139	116	54.837
NM_001033389	Fubp3	18	5	2.9986	0.0396973	143	16	30.672	134	5	29.0382
NM_172283	Fuk	24	8	0.256198	0.0248123	55	5	10.4698	31	11	5.96204
NR_052009	Fuk	24	8	0.256198	0.0248123	55	5	10.4698	31	11	5.96204
NM_001081454	Furin	16	6	0.24	0.0269139	75	3	15.0284	66	11	13.3615
NM_011046	Furin	16	6	0.24	0.0269139	75	3	15.0284	66	11	13.3615
NM_001113188	Fxr1	17	3	8.37079	0.0262708	178	10	29.1475	149	1	24.6506
NM_001113189	Fxr1	17	3	8.37079	0.0262708	178	10	29.1475	149	1	24.6506
NM_008053	Fxr1	16	3	8.37079	0.0262708	178	10	29.1475	149	1	24.6506
NM_019503	Fxyd1	8	3	2.18089	0.0226838	24	58	11.4216	37	41	17.79
NM_052992	Fxyd1	8	3	2.18089	0.0226838	24	58	11.4216	37	41	17.79
NM_019503	Fxyd1	8	7	1.84556	0.0442596	71	40	20.023	95	29	27.0678
NM_052991	Fxyd1	8	7	1.84556	0.0442596	71	40	20.023	95	29	27.0678
NM_052992	Fxyd1	8	7	1.84556	0.0442596	71	40	20.023	95	29	27.0678
NM_194321	Fxyd1	8	7	1.84556	0.0442596	71	40	20.023	95	29	27.0678
NM_001159324	Gaa	20	10	9.54401	6.37e-08	852	39	114.822	834	4	113.556
NM_008064	Gaa	20	10	9.54401	6.37e-08	852	39	114.822	834	4	113.556
NM_001159324	Gaa	20	11	1.50086	0.0429507	800	71	145.036	761	45	139.389
NM_008064	Gaa	20	11	1.50086	0.0429507	800	71	145.036	761	45	139.389
NM_001159324	Gaa	20	5	0.319085	0.00307977	844	9	133.886	778	26	124.69
NM_008064	Gaa	20	5	0.319085	0.00307977	844	9	133.886	778	26	124.69
NM_019439	Gabbr1	23	8	2.02303	0.0220919	2751	33	246.437	2867	17	259.479
NM_019439	Gabbr1	23	9	1.95111	0.0242843	2782	34	419.469	2714	17	413.44
NM_010250	Gabra1	10	7	148.076	2.18e-44	2830	176	301.38	2381	1	256.181
NM_010250	Gabra1	10	5	141.014	4.38e-43	4211	178	291.492	3336	1	233.307
NM_010250	Gabra1	10	6	2.37189	4.37e-14	2362	302	438.662	1818	98	341.117
NM_008066	Gabra2	10	8	6.73469	0.00643732	196	10	19.6371	264	2	26.7229
NM_008066	Gabra2	10	7	6.14525	0.0149545	179	10	19.0626	220	2	23.6706
NM_008066	Gabra2	10	2	4.14286	0.00171106	63	21	11.1559	87	7	15.5648
NM_008066	Gabra2	10	5	3.46789	0.0200079	218	15	15.0903	252	5	17.6239
NM_008066	Gabra2	10	6	2.13158	0.0220961	96	36	17.8288	108	19	20.2644
NM_008067	Gabra3	10	6	0.555924	0.0174461	412	29	76.5152	387	49	72.614
NM_176942	Gabra5	10	4	0.525129	0.0303683	164	29	37.2763	98	33	22.5048
NM_001038701	Gabrb3	9	2	0.272177	0.0122476	248	5	41.5025	216	16	36.5204
NM_008071	Gabrb3	9	2	0.27193	0.0213433	228	4	38.1556	186	12	31.4481
NM_008072	Gabrd	9	5	0.469577	0.0398298	378	12	70.2008	355	24	66.6098
NM_008073	Gabrg2	10	8	9.79151	0.0117031	2734	10	203.1	2677	1	200.918
NM_177408	Gabrg2	9	8	9.79151	0.0117031	2734	10	203.1	2677	1	200.918
NM_008073	Gabrg2	10	7	2.42409	0.00493549	2042	33	204.586	2100	14	212.569
NM_177408	Gabrg2	9	7	2.42409	0.00493549	2042	33	204.586	2100	14	212.569
NM_008077	Gad1	17	13	1.28365	0.032424	983	193	191.921	1033	158	203.765
NM_008078	Gad2	16	15	0.460843	0.0386222	332	12	56.8084	306	24	52.8999
NM_008078	Gad2	16	12	0.457705	0.042516	292	11	57.0102	243	20	47.9331
NM_001282051	Gak	28	7	1.47871	0.0321658	255	92	43.6329	291	71	50.3068
NM_001282052	Gak	27	6	1.47871	0.0321658	255	92	43.6329	291	71	50.3068
NM_153569	Gak	28	7	1.47871	0.0321658	255	92	43.6329	291	71	50.3068
NM_016658	Galt	11	9	4.30139	0.00472033	180	19	33.0262	163	4	30.2157
NM_008084	Gapdh	7	2	16.5128	1.55e-08	26	16	9.89869	161	6	61.9283
NM_025709	Gapvd1	27	18	0.490881	0.00930332	94	38	17.8938	68	56	13.078
NM_010256	Gart	22	6	3.35907	0.0114957	74	20	16.5725	87	7	19.6849
NM_001109657	Gas7	14	6	0.629425	0.0484552	690	33	118.066	737	56	127.409
NM_001277079	Gas7	14	6	0.629425	0.0484552	690	33	118.066	737	56	127.409
NM_001277080	Gas7	13	5	0.629425	0.0484552	690	33	118.066	737	56	127.409
NM_008088	Gas7	14	6	0.629425	0.0484552	690	33	118.066	737	56	127.409
NM_178930	Gbf1	40	3	0.232143	0.00288408	80	5	18.4591	78	21	18.1834
NM_145523	Gca	8	3	0.264151	0.0226075	53	4	11.6974	49	14	10.9262
NM_172719	Gcn1l1	58	17	4.78947	0.00869541	38	14	7.7159	52	4	10.6676
NM_010266	Gda	14	13	1.44798	0.0190363	127	258	71.6315	134	188	76.3598
NM_010266	Gda	14	9	0.350564	0.0499257	561	5	88.0756	472	12	74.8676
NM_008115	Gfra2	9	2	1.75914	0.0356005	370	48	17.9447	339	25	16.6109
NM_001136063	Gfra4	6	5	0.479042	0.0106541	167	20	33.4632	188	47	38.0599
NM_001271001	Gfra4	6	5	0.479042	0.0106541	167	20	33.4632	188	47	38.0599
NM_001271002	Gfra4	6	5	0.479042	0.0106541	167	20	33.4632	188	47	38.0599
NM_020014	Gfra4	6	5	0.479042	0.0106541	167	20	33.4632	188	47	38.0599
NM_028758	Gga2	17	9	0.368056	0.0242265	72	10	13.5367	53	20	10.0673
NM_010282	Ggps1	4	3	0.126027	0.00182095	146	2	31.7628	138	15	30.3322
NM_001145821	Ggta1	8	5	0.05	0.0166409	6	1	1.40573	3	10	0.710119
NM_010283	Ggta1	9	6	0.05	0.0166409	6	1	1.40573	3	10	0.710119
NM_001004144	Git1	20	6	3.26505	2.17e-05	1013	49	164.114	1080	16	176.774
NM_001004144	Git1	20	11	2.34888	3.95e-06	1384	95	217.284	1403	41	222.541
NM_001004144	Git1	20	16	1.36984	0.0448021	827	110	146.444	793	77	141.873
NM_001004144	Git1	20	9	1.34233	0.00243149	681	356	216.058	701	273	224.699
NM_029010	Glb1l	17	8	6.06667	0.0146777	15	13	3.93847	21	3	5.57076
NM_009149	Glg1	26	2	1.78616	0.00567776	98	99	46.6381	122	69	58.6588
NM_009149	Glg1	26	13	1.56845	0.0159869	432	93	76.4979	408	56	72.9937
NM_001081418	Gltscr1	14	3	9.6	0.0060095	5	12	1.81295	12	3	4.39598
NM_008133	Glud1	13	11	4.96233	0.0395183	146	7	24.4329	207	2	34.9987
NM_008133	Glud1	13	4	0.622811	0.0102989	422	60	102.008	403	92	98.4211
NM_008131	Glul	7	2	42.872	2.58e-23	5305	88	453.868	5169	2	446.797
NM_008131	Glul	7	3	42.85	1.4e-23	6581	88	622.487	6409	2	612.474
NM_001085530	Gm13298	4	3	0.0961538	0.0387364	26	1	6.59913	10	4	2.56432
NM_001085530	Gm13298	4	3	0.0670732	0.0144092	41	1	10.4063	11	4	2.82075
NM_001199962	Gm13306	6	3	4.37679	3.52e-08	349	91	90.0819	235	14	61.2829
NM_001199962	Gm13306	6	3	3.75514	2.88e-09	398	137	102.73	240	22	62.5868
NM_001177580	Gm13308	4	2	0.301241	0.00399093	123	11	28.3809	64	19	14.9197
NM_001177580	Gm13308	4	2	0.241584	0.00151952	101	8	23.3046	61	20	14.2203
NM_001177580	Gm13308	4	2	0.0884354	0.000260632	63	2	14.5365	39	14	9.09168
NM_001177404	Gm14431	3	2	0.433036	0.0474327	224	9	56.854	194	18	49.7478
NM_001177406	Gm14431	4	3	0.433036	0.0474327	224	9	56.854	194	18	49.7478
NM_001177404	Gm14431	3	2	0.355707	0.0298699	230	7	58.3769	187	16	47.9528
NM_001177406	Gm14431	4	3	0.355707	0.0298699	230	7	58.3769	187	16	47.9528
NM_181421	Gm15800	76	14	2.22972	0.0336471	146	23	31.7628	184	13	40.443
NM_001282148	Gm15816	6	2	0.222973	0.0161355	12	99	2.46953	3	111	0.623754
NM_001270431	Gm20878	4	2	0.301241	0.00399093	123	11	28.3809	64	19	14.9197
NM_001270431	Gm20878	4	2	0.241584	0.00151952	101	8	23.3046	61	20	14.2203
NM_001270431	Gm20878	4	2	0.0884354	0.000260632	63	2	14.5365	39	14	9.09168
NM_001270432	Gm21586	4	2	0.301241	0.00399093	123	11	28.3809	64	19	14.9197
NM_001270432	Gm21586	4	2	0.241584	0.00151952	101	8	23.3046	61	20	14.2203
NM_001270432	Gm21586	4	2	0.0884354	0.000260632	63	2	14.5365	39	14	9.09168
NM_001113419	Gm21949	11	7	0.115107	0.0215526	1724	1	224.396	1786	9	234.865
NM_001123372	Gm3435	12	5	0.583175	0.0489557	167	33	28.5753	121	41	20.9179
NM_001123372	Gm3435	12	8	0.503329	0.028869	206	19	27.5186	191	35	25.7782
NM_001123372	Gm3435	12	7	0.48932	0.016303	309	21	34.6006	252	35	28.5092
NM_001123372	Gm3435	12	6	0.451511	0.00865524	208	19	32.6555	173	35	27.4409
NR_033506	Gm3893	4	2	1.1768	0.00178804	3012	2316	27.1575	1307	854	11.9061
NM_001029889	Gm608	8	3	0.207792	0.0448116	11	8	3.48992	4	14	1.28216
NM_001177405	Gm8898	3	2	0.433036	0.0474327	224	9	56.854	194	18	49.7478
NM_001177407	Gm8898	4	3	0.433036	0.0474327	224	9	56.854	194	18	49.7478
NM_001177405	Gm8898	3	2	0.355707	0.0298699	230	7	58.3769	187	16	47.9528
NM_001177407	Gm8898	4	3	0.355707	0.0298699	230	7	58.3769	187	16	47.9528
NM_022023	Gmfb	7	5	1.83196	0.00732415	516	66	95.8297	444	31	83.3091
NM_001160016	Gnb1	12	8	0.778423	0.000181122	2161	483	498.626	2323	667	541.538
NM_001160017	Gnb1	11	7	0.778423	0.000181122	2161	483	498.626	2323	667	541.538
NM_008142	Gnb1	12	8	0.778423	0.000181122	2161	483	498.626	2323	667	541.538
NM_001160016	Gnb1	12	6	0.757651	5.57e-05	1565	501	378.302	1607	679	392.463
NM_001160017	Gnb1	11	5	0.757651	5.57e-05	1565	501	378.302	1607	679	392.463
NM_008142	Gnb1	12	6	0.757651	5.57e-05	1565	501	378.302	1607	679	392.463
NM_001160016	Gnb1	12	2	0.701173	0.000100138	553	387	175.448	518	517	166.04
NM_008142	Gnb1	12	2	0.701173	0.000100138	553	387	175.448	518	517	166.04
NM_001160016	Gnb1	12	3	0.31054	1.93e-07	1569	23	248.895	1610	76	258.035
NM_001160017	Gnb1	11	2	0.31054	1.93e-07	1569	23	248.895	1610	76	258.035
NM_008142	Gnb1	12	3	0.31054	1.93e-07	1569	23	248.895	1610	76	258.035
NM_010313	Gnb5	13	11	0.11386	0.0169075	662	1	105.015	603	8	96.6428
NM_138719	Gnb5	11	9	0.11386	0.0169075	662	1	105.015	603	8	96.6428
NR_073186	Gnb5	12	10	0.11386	0.0169075	662	1	105.015	603	8	96.6428
NM_001190414	Gne	12	6	0.313454	0.0480621	103	4	18.0294	113	14	19.984
NM_015828	Gne	12	6	0.313454	0.0480621	103	4	18.0294	113	14	19.984
NM_145552	Gnl2	16	14	2.15541	0.031502	148	29	28.5298	143	13	27.8505
NM_153547	Gnl3	15	6	7.94521	0.0368623	146	8	16.8439	145	1	16.9012
NM_010322	Gnpat	16	14	7.78873	0.0313585	213	7	34.8788	237	1	39.2093
NM_029364	Gns	14	2	2.28778	0.020461	46	34	11.8733	65	21	16.9506
NM_001080968	Golga2	26	3	3.34156	0.00173857	216	28	34.6254	232	9	37.574
NM_133852	Golga2	27	4	3.34156	0.00173857	216	28	34.6254	232	9	37.574
NM_001080968	Golga2	26	12	1.67665	0.0412576	167	55	43.8483	168	33	44.5661
NM_133852	Golga2	27	13	1.67665	0.0412576	167	55	43.8483	168	33	44.5661
NM_018748	Golga4	24	19	11.8857	1.65e-09	63	78	47.9706	48	5	36.9262
NM_018748	Golga4	24	20	0.606061	0.0294018	165	55	36.9521	100	55	22.6264
NM_175193	Golim4	15	6	0.218182	0.0221881	70	3	13.0002	56	11	10.5075
NM_001035122	Golm1	10	4	2.54095	0.0240459	35	29	9.87049	46	15	13.1065
NM_027307	Golm1	11	5	2.54095	0.0240459	35	29	9.87049	46	15	13.1065
NR_027343	Gorasp2	11	2	4.70588	0.0498881	2	80	0.155395	8	68	0.627997
NM_027352	Gorasp2	10	2	2.97762	0.0154038	166	20	31.5997	173	7	33.2721
NR_027343	Gorasp2	11	3	2.97762	0.0154038	166	20	31.5997	173	7	33.2721
NM_016810	Gosr1	9	3	0.419856	0.0481049	76	9	13.3033	78	22	13.7943
NM_001159492	Gpatch8	8	5	0.347561	0.000810014	180	15	31.8741	171	41	30.5929
NM_001042671	Gpcpd1	20	5	0.690258	0.0221935	420	100	85.281	316	109	64.826
NM_001042672	Gpcpd1	19	5	0.690258	0.0221935	420	100	85.281	316	109	64.826
NM_028802	Gpcpd1	20	5	0.690258	0.0221935	420	100	85.281	316	109	64.826
NM_001042671	Gpcpd1	20	12	0.401155	0.00124687	456	20	75.4816	375	41	62.7144
NM_001042672	Gpcpd1	19	12	0.401155	0.00124687	456	20	75.4816	375	41	62.7144
NM_028802	Gpcpd1	20	12	0.401155	0.00124687	456	20	75.4816	375	41	62.7144
NM_145965	Gphn	23	13	1.80741	0.0482081	135	42	37.3797	122	21	34.1288
NM_172952	Gphn	24	14	1.80741	0.0482081	135	42	37.3797	122	21	34.1288
NM_008155	Gpi1	18	5	0.605415	7.96e-05	2394	107	439.249	2235	165	414.308
NM_001253754	Gpm6a	7	6	1.17315	0.00170079	3441	1160	806.187	3132	900	741.365
NM_001253756	Gpm6a	6	5	1.17315	0.00170079	3441	1160	806.187	3132	900	741.365
NM_153581	Gpm6a	7	6	1.17315	0.00170079	3441	1160	806.187	3132	900	741.365
NM_153581	Gpm6a	7	2	0.0886903	2.25e-07	10157	3	805.617	8708	29	697.816
NM_001177957	Gpm6b	9	8	1.20771	0.00127995	1544	1048	261.258	1564	879	267.373
NM_001177960	Gpm6b	8	7	1.20771	0.00127995	1544	1048	261.258	1564	879	267.373
NM_001177962	Gpm6b	8	7	1.20771	0.00127995	1544	1048	261.258	1564	879	267.373
NM_133756	Gpn1	14	4	2.54464	0.00595713	77	33	17.7669	95	16	22.1464
NM_133756	Gpn1	14	5	0.538047	0.041635	54	47	22.2257	34	55	14.1384
NM_133756	Gpn1	14	3	0.457716	0.0214997	74	30	28.8956	35	31	13.8079
NM_001002268	Gpr126	25	24	21	0.00780724	1	7	0.338417	12	4	4.10291
NM_001167697	Gpr19	3	2	3.62667	0.0475188	5	16	0.650801	17	15	2.23556
NR_072990	Gpr19	5	4	3.62667	0.0475188	5	16	0.650801	17	15	2.23556
NR_074084	Gpr19	4	3	3.62667	0.0475188	5	16	0.650801	17	15	2.23556
NM_001177673	Gpr68	3	2	14.2353	0.00627385	17	11	2.94192	22	1	3.84648
NM_001177674	Gpr68	3	2	14.2353	0.00627385	17	11	2.94192	22	1	3.84648
NM_001004359	Gprasp1	10	5	1.46799	8.56e-08	1828	496	143.496	2532	468	200.81
NM_026081	Gprasp1	11	5	1.46799	8.56e-08	1828	496	143.496	2532	468	200.81
NM_026081	Gprasp1	11	6	1.44148	9.54e-08	740	785	128.06	1136	836	198.618
NM_001004359	Gprasp1	10	7	1.35042	2.28e-09	1353	1866	271.112	1598	1632	323.509
NM_001005385	Gprasp1	10	7	1.35042	2.28e-09	1353	1866	271.112	1598	1632	323.509
NM_026081	Gprasp1	11	8	1.35042	2.28e-09	1353	1866	271.112	1598	1632	323.509
NM_001005385	Gprasp1	10	2	0.739366	0.0112476	436	198	82.9967	394	242	75.7757
NM_001004359	Gprasp1	10	8	0.735898	9.43e-09	1832	1185	392.945	1479	1300	320.504
NM_001005385	Gprasp1	10	8	0.735898	9.43e-09	1832	1185	392.945	1479	1300	320.504
NM_026081	Gprasp1	11	9	0.735898	9.43e-09	1832	1185	392.945	1479	1300	320.504
NM_001004359	Gprasp1	10	6	0.721369	2.8e-08	2340	716	468.885	2077	881	420.481
NM_001005385	Gprasp1	10	6	0.721369	2.8e-08	2340	716	468.885	2077	881	420.481
NM_026081	Gprasp1	11	7	0.721369	2.8e-08	2340	716	468.885	2077	881	420.481
NM_001004359	Gprasp1	10	4	0.690413	0.00372926	857	126	181.264	803	171	171.596
NM_001005385	Gprasp1	10	5	0.690413	0.00372926	857	126	181.264	803	171	171.596
NM_026081	Gprasp1	11	4	0.690413	0.00372926	857	126	181.264	803	171	171.596
NM_001163015	Gprasp2	7	6	0.632519	0.000836725	2016	94	374.404	1967	145	369.074
NM_001163016	Gprasp2	7	6	0.632519	0.000836725	2016	94	374.404	1967	145	369.074
NM_001163017	Gprasp2	7	6	0.632519	0.000836725	2016	94	374.404	1967	145	369.074
NM_027898	Gramd1a	19	6	3.83682	0.00674953	201	16	32.2208	241	5	39.0317
NM_027898	Gramd1a	19	4	2.21478	0.0268252	178	25	32.2704	205	13	37.549
NM_027898	Gramd1a	19	10	2.18726	0.00277736	469	47	36.0721	502	23	39.0087
NM_172768	Gramd1b	20	7	1.60132	0.0294558	403	60	64.602	484	45	78.3872
NM_026240	Gramd3	14	8	0.125201	0.0307249	89	1	16.942	78	7	15.0013
NM_019518	Grasp	8	7	1.8309	0.00944461	143	60	32.9956	192	44	44.759
NM_019518	Grasp	8	6	0.609632	0.0124428	164	71	37.8411	138	98	32.1706
NM_016719	Grb14	14	13	2.0786	0.0130667	229	40	37.4988	238	20	39.3747
NM_001161406	Grhl1	16	10	8.41935	0.0358414	31	9	9.25669	29	1	8.74886
NM_145890	Grhl1	14	8	8.41935	0.0358414	31	9	9.25669	29	1	8.74886
NR_104053	Gria3	17	14	1.26236	0.0433416	278	393	37.1368	292	327	39.4096
NM_001177656	Grin1	20	9	1.21249	0.0238663	1497	390	274.668	1480	318	274.351
NM_001177657	Grin1	19	8	1.21249	0.0238663	1497	390	274.668	1480	318	274.351
NM_008169	Grin1	20	8	1.21249	0.0238663	1497	390	274.668	1480	318	274.351
NM_001177656	Grin1	20	2	0.0282361	6.8e-10	1476	1	167.744	1417	34	162.7
NM_001177657	Grin1	19	2	0.0282361	6.8e-10	1476	1	167.744	1417	34	162.7
NM_008169	Grin1	20	2	0.0282361	6.8e-10	1476	1	167.744	1417	34	162.7
NM_001242940	Grin1os	4	2	1.44411	0.00191375	171	480	10.2524	249	484	15.083
NM_207670	Gripap1	25	9	0.533582	0.0110949	96	44	47.16	78	67	38.713
NM_001031667	Gsk3a	11	2	16.7548	0.000141209	1248	17	101.634	1230	1	101.202
NM_019827	Gsk3b	11	8	7.4936	8.7e-05	443	23	71.0141	433	3	70.1274
NM_019827	Gsk3b	11	7	3.64167	0.0067193	432	19	67.8229	414	5	65.6677
NM_001130008	Gspt1	15	13	0.534759	0.0413566	306	18	52.3595	300	33	51.8627
NM_146066	Gspt1	15	13	0.534759	0.0413566	306	18	52.3595	300	33	51.8627
NM_010360	Gstm5	8	3	1.35379	0.0136149	778	203	185.125	716	138	172.13
NM_026672	Gstm7	8	4	2.33333	0.0352631	55	22	10.3405	70	12	13.2965
NM_026672	Gstm7	8	2	0.350631	0.00574362	92	10	18.6806	100	31	20.5146
NM_001167921	Gtf2e2	8	6	0.238274	0.0202357	123	3	20.1413	127	13	21.0109
NM_001167922	Gtf2e2	8	6	0.238274	0.0202357	123	3	20.1413	127	13	21.0109
NM_026584	Gtf2e2	8	6	0.238274	0.0202357	123	3	20.1413	127	13	21.0109
NM_008186	Gtf2h1	15	12	3.13158	0.0170714	152	17	25.7197	168	6	28.7204
NM_008186	Gtf2h1	15	14	0.292386	0.0260067	196	5	32.4439	149	13	24.9185
NM_181410	Gtf2h3	13	6	0.37037	0.0406827	18	22	9.45233	10	33	5.30549
NM_001080746	Gtf2i	35	20	0.685895	0.023047	479	80	102.74	423	103	91.6654
NM_001080747	Gtf2i	34	19	0.685895	0.023047	479	80	102.74	423	103	91.6654
NM_001080748	Gtf2i	33	18	0.685895	0.023047	479	80	102.74	423	103	91.6654
NM_001080749	Gtf2i	33	18	0.685895	0.023047	479	80	102.74	423	103	91.6654
NM_010365	Gtf2i	34	19	0.685895	0.023047	479	80	102.74	423	103	91.6654
NM_001081462	Gtf2ird1	30	23	0.508722	0.0479967	29	66	5.52042	19	85	3.65416
NM_001081467	Gtf2ird1	27	23	0.508722	0.0479967	29	66	5.52042	19	85	3.65416
NM_001081469	Gtf2ird1	28	23	0.508722	0.0479967	29	66	5.52042	19	85	3.65416
NM_020331	Gtf2ird1	31	23	0.508722	0.0479967	29	66	5.52042	19	85	3.65416
NM_001081462	Gtf2ird1	30	22	0.489492	0.0187784	50	38	27.1942	38	59	20.8809
NM_001081463	Gtf2ird1	29	22	0.489492	0.0187784	50	38	27.1942	38	59	20.8809
NM_001081464	Gtf2ird1	30	22	0.489492	0.0187784	50	38	27.1942	38	59	20.8809
NM_001081465	Gtf2ird1	30	22	0.489492	0.0187784	50	38	27.1942	38	59	20.8809
NM_001081466	Gtf2ird1	29	21	0.489492	0.0187784	50	38	27.1942	38	59	20.8809
NM_001081467	Gtf2ird1	27	22	0.489492	0.0187784	50	38	27.1942	38	59	20.8809
NM_001081469	Gtf2ird1	28	22	0.489492	0.0187784	50	38	27.1942	38	59	20.8809
NM_001081470	Gtf2ird1	27	22	0.489492	0.0187784	50	38	27.1942	38	59	20.8809
NM_001244936	Gtf2ird1	26	22	0.489492	0.0187784	50	38	27.1942	38	59	20.8809
NM_020331	Gtf2ird1	31	22	0.489492	0.0187784	50	38	27.1942	38	59	20.8809
NM_053266	Gtf2ird2	16	15	0.364583	0.0434848	21	35	11.4216	7	32	3.84648
NM_027000	Gtpbp4	17	8	1.91128	0.0437424	105	31	24.6003	123	19	29.1149
NM_172711	Guf1	17	5	0.450617	0.0487897	108	12	21.3598	73	18	14.5867
NM_001159410	Guk1	8	6	0.502173	0.00175333	327	32	59.2834	390	76	71.4346
NM_008193	Guk1	8	6	0.502173	0.00175333	327	32	59.2834	390	76	71.4346
NM_212444	Gyk	20	19	0.311881	0.000904909	101	12	17.8849	105	40	18.7851
NM_008194	Gyk	19	5	0.285714	0.000707627	98	14	19.6371	56	28	11.337
NM_212444	Gyk	20	5	0.285714	0.000707627	98	14	19.6371	56	28	11.337
NM_008194	Gyk	19	9	0.190476	0.0346825	18	2	7.83193	24	14	10.5503
NM_212444	Gyk	20	9	0.190476	0.0346825	18	2	7.83193	24	14	10.5503
NM_001159552	H13	4	3	3.55478	0.01611	115	14	21.3574	146	5	27.3944
NM_001159551	H13	13	8	0.334813	0.0444692	159	5	29.1731	181	17	33.5524
NM_010376	H13	12	8	0.334813	0.0444692	159	5	29.1731	181	17	33.5524
NM_001159551	H13	13	11	0.166667	0.0118727	204	2	36.549	204	12	36.9262
NM_010376	H13	12	11	0.166667	0.0118727	204	2	36.549	204	12	36.9262
NM_010398	H2-T23	7	6	2.65143	0.00438582	15	48	7.87694	58	70	30.7718
NM_008212	Hadh	8	5	2.91429	0.0476407	98	12	16.7687	119	5	20.5722
NM_178878	Hadha	20	3	3.48	0.00925453	100	18	21.7554	116	6	25.4967
NM_010404	Hap1	11	2	0.38271	0.000463368	214	21	42.881	195	50	39.477
NM_177981	Hap1	13	2	0.38271	0.000463368	214	21	42.881	195	50	39.477
NM_026115	Hat1	11	3	7.25362	0.000399397	92	22	18.6806	91	3	18.6683
NM_028633	Haus7	10	7	4.875	0.0285564	10	13	1.58633	15	4	2.40405
NM_028633	Haus7	10	6	3.85185	0.030231	27	13	2.60238	32	4	3.11614
NM_001042593	Hbs1l	18	10	1.84781	0.0240504	163	41	33.5444	191	26	39.7123
NM_019702	Hbs1l	18	10	1.84781	0.0240504	163	41	33.5444	191	26	39.7123
NM_001081218	Hcfc2	15	5	0.0791738	0.00202963	83	1	15.0475	92	14	16.8512
NM_001077696	Hdac5	27	20	0.419348	0.0179329	259	10	45.3362	391	36	69.1482
NM_001284248	Hdac5	29	22	0.419348	0.0179329	259	10	45.3362	391	36	69.1482
NM_001284249	Hdac5	28	21	0.419348	0.0179329	259	10	45.3362	391	36	69.1482
NM_001284250	Hdac5	27	20	0.419348	0.0179329	259	10	45.3362	391	36	69.1482
NM_010412	Hdac5	27	20	0.419348	0.0179329	259	10	45.3362	391	36	69.1482
NM_026812	Hddc3	4	2	3.37931	7.57e-05	40	40	11.0755	98	29	27.4149
NM_008233	Hdgfrp2	16	8	1.82028	0.00517143	305	73	61.9303	289	38	59.2871
NM_013886	Hdgfrp3	6	2	0.545852	0.0225091	229	25	45.8866	235	47	47.5749
NM_175244	Hectd3	21	19	2.97544	0.0390962	114	16	21.4331	106	5	20.1347
NM_001081348	Hecw1	29	19	4.48718	0.0124377	156	14	28.6227	150	3	27.8059
NM_001081348	Hecw1	29	2	0.508744	0.0488964	37	30	9.88533	32	51	8.63771
NM_001081348	Hecw1	29	11	0.445101	0.0166737	111	17	16.7365	93	32	14.1672
NM_001001883	Hecw2	29	5	0.353909	0.045645	81	8	16.4471	43	12	8.82126
NM_172655	Hecw2	7	5	0.353909	0.045645	81	8	16.4471	43	12	8.82126
NM_133984	Hemk1	11	6	17.7692	0.00193254	13	11	3.09334	21	1	5.04851
NM_133984	Hemk1	11	7	7.11111	0.0274909	9	8	2.79712	16	2	5.02397
NM_010418	Herc2	93	62	1.43301	0.0288728	322	114	60.539	340	84	64.5829
NM_010418	Herc2	93	48	0.321013	0.0112484	305	6	47.3956	359	22	56.3627
NM_028705	Herc3	25	11	1.33247	0.021982	425	255	109.699	342	154	89.1862
NM_010422	Hexb	14	3	0.659106	0.00535596	409	93	95.824	429	148	101.547
NM_001001333	Hexdc	13	4	0.238851	0.00711029	147	4	25.7313	158	18	27.9422
NM_001146073	Hexdc	12	3	0.238851	0.00711029	147	4	25.7313	158	18	27.9422
NM_001001333	Hexdc	13	10	0.097619	0.00979757	60	1	11.7144	82	14	16.1749
NM_001083901	Hiatl1	13	10	7.82353	0.0312074	170	7	23.1151	190	1	26.1011
NM_133680	Hiatl1	12	9	7.82353	0.0312074	170	7	23.1151	190	1	26.1011
NM_146001	Hip1	31	29	0.328784	0.0454244	62	5	15.4784	53	13	13.3681
NM_001136065	Hipk2	15	5	3.49254	0.00487542	134	21	23.7285	156	7	27.9093
NM_010433	Hipk2	15	5	3.49254	0.00487542	134	21	23.7285	156	7	27.9093
NM_010435	Hira	25	24	0.2048	0.00224619	125	4	21.6317	128	20	22.3795
NM_198652	Hjurp	8	5	4.13115	0.0124851	61	14	9.57684	72	4	11.4205
NM_198652	Hjurp	8	6	2.28333	0.0250083	120	26	19.8636	137	13	22.9116
NM_010438	Hk1	22	12	12.37	1.71e-08	3	674	0.671857	37	672	8.37175
NM_001146100	Hk1	18	14	0.10129	0.0116335	1783	1	274.271	1806	10	280.677
NM_010438	Hk1	22	18	0.10129	0.0116335	1783	1	274.271	1806	10	280.677
NM_001146100	Hk1	18	11	0.100054	0.0116069	1860	1	191.388	1861	10	193.468
NM_010438	Hk1	22	15	0.100054	0.0116069	1860	1	191.388	1861	10	193.468
NM_001146100	Hk1	18	8	0.0986939	0.00609134	1761	1	173.018	1738	10	172.521
NM_010438	Hk1	22	11	0.0986939	0.00609134	1761	1	173.018	1738	10	172.521
NM_001146100	Hk1	18	12	0.0986855	0.006082	2054	1	262.856	2027	10	262.078
NM_010438	Hk1	22	16	0.0986855	0.006082	2054	1	262.856	2027	10	262.078
NM_001146100	Hk1	18	7	0.0964701	0.00558752	2323	1	193.314	2241	10	188.414
NM_010438	Hk1	22	10	0.0964701	0.00558752	2323	1	193.314	2241	10	188.414
NM_001146100	Hk1	18	10	0.0925306	0.00483447	2450	1	122.732	2267	10	114.736
NM_010438	Hk1	22	14	0.0925306	0.00483447	2450	1	122.732	2267	10	114.736
NM_008254	Hmgcl	9	2	0.204155	0.0327489	123	2	22.5679	113	9	20.9471
NM_173731	Hmgcll1	9	2	5.46429	0.0462202	28	9	5.33006	34	2	6.53902
NM_008255	Hmgcr	20	5	0.470192	0.0243251	211	13	38.2532	290	38	53.1181
NM_016806	Hnrnpa2b1	11	10	2.50729	7.31e-17	1887	273	350.447	2097	121	393.467
NM_182650	Hnrnpa2b1	10	9	2.50729	7.31e-17	1887	273	350.447	2097	121	393.467
NR_104468	Hnrnpa2b1	11	9	2.50729	7.31e-17	1887	273	350.447	2097	121	393.467
NM_016806	Hnrnpa2b1	11	6	0.838732	0.0106839	3199	448	608.96	3288	549	632.361
NM_182650	Hnrnpa2b1	10	6	0.838732	0.0106839	3199	448	608.96	3288	549	632.361
NR_104468	Hnrnpa2b1	11	6	0.838732	0.0106839	3199	448	608.96	3288	549	632.361
NM_016806	Hnrnpa2b1	11	7	0.712996	6.67e-09	1562	795	383.666	1590	1135	394.574
NM_182650	Hnrnpa2b1	10	7	0.712996	6.67e-09	1562	795	383.666	1590	1135	394.574
NR_104468	Hnrnpa2b1	11	7	0.712996	6.67e-09	1562	795	383.666	1590	1135	394.574
NM_016806	Hnrnpa2b1	11	8	0.628893	3.31e-09	2623	292	335.672	2706	479	349.868
NM_016690	Hnrnpdl	8	6	2.08193	0.000719939	1280	71	114.664	1126	30	101.909
NM_021510	Hnrnph1	14	11	0.64433	0.00321226	867	84	148.352	818	123	141.412
NM_021510	Hnrnph1	14	12	0.640306	0.0177536	672	48	111.236	753	84	125.93
NM_025279	Hnrnpk	16	2	3.34414	7.9e-07	435	78	78.8632	373	20	68.3208
NM_025279	Hnrnpk	16	6	0.452177	0.048567	91	11	19.2474	101	27	21.583
NM_177301	Hnrnpl	13	4	1.64829	0.0109887	545	76	97.6432	591	50	106.977
NM_001109913	Hnrnpm	17	5	3.90943	0.000722481	265	28	43.3938	259	7	42.849
NM_029804	Hnrnpm	16	5	3.90943	0.000722481	265	28	43.3938	259	7	42.849
NM_001109913	Hnrnpm	17	12	1.46985	0.0267691	199	117	68.8755	220	88	76.9296
NM_029804	Hnrnpm	16	11	1.46985	0.0267691	199	117	68.8755	220	88	76.9296
NM_028871	Hnrnpr	11	2	0.646378	0.0373975	289	53	26.1971	215	61	19.6903
NM_001277121	Hnrnpr	11	2	0.644828	0.0371113	287	53	26.4888	213	61	19.8618
NM_001285478	Hp1bp3	13	2	1.80161	2.5e-07	346	285	26.7469	479	219	37.4104
NM_001285479	Hp1bp3	13	2	1.80161	2.5e-07	346	285	26.7469	479	219	37.4104
NM_001285481	Hp1bp3	13	2	1.80161	2.5e-07	346	285	26.7469	479	219	37.4104
NM_010470	Hp1bp3	13	2	1.80161	2.5e-07	346	285	26.7469	479	219	37.4104
NM_001005247	Hps5	23	15	0.112319	0.0233583	23	1	4.93326	31	12	6.7178
NM_001005248	Hps5	23	15	0.112319	0.0233583	23	1	4.93326	31	12	6.7178
NM_001167864	Hps5	23	15	0.112319	0.0233583	23	1	4.93326	31	12	6.7178
NM_001077202	Hs6st2	5	4	9.71429	0.000402631	63	17	11.1559	72	2	12.8812
NM_008292	Hsd17b4	24	6	2.05876	0.00121391	117	82	38.734	141	48	47.1612
NM_008296	Hsf1	12	6	0.396226	0.0375836	53	10	13.2315	42	20	10.5936
NM_011631	Hsp90b1	18	15	1.26994	0.00740197	1793	335	350.066	1842	271	363.344
NM_011631	Hsp90b1	18	11	0.755961	0.0017581	1525	273	357.29	1478	350	349.852
NR_027492	Hspa13	6	5	0.367857	0.0382285	20	103	3.20605	7	98	1.1337
NM_015765	Hspa14	14	13	0.445565	0.0351495	64	13	13.9234	68	31	14.9463
NM_010414	Htt	67	20	0.553279	0.0375242	122	27	29.4906	100	40	24.4221
NM_010414	Htt	67	30	0.49744	0.0158332	129	19	25.5131	179	53	35.7673
NM_010492	Ica1	14	4	0.602556	0.0328679	212	36	44.8402	220	62	47.0125
NM_001252266	Ica1	12	3	0.58805	0.0298664	212	34	44.8402	220	60	47.0125
NM_027407	Ica1l	11	8	2.73995	0.0356018	141	19	25.2618	122	6	22.0833
NM_010496	Id2	3	2	1.31659	0.00517466	604	399	146.003	572	287	139.694
NM_029573	Idh3a	11	9	0.672817	0.0339039	1111	52	201.418	1035	72	189.577
NM_018854	Ift20	6	2	0.163534	0.00926645	608	2	40.61	696	14	46.9675
NM_023831	Ift46	12	6	0.306383	0.0134841	188	6	30.785	192	20	31.7645
NM_009376	Ift88	26	13	0.411765	0.0388392	94	14	20.45	47	17	10.3305
NM_177642	Igfn1	27	10	2.93382	0.0473763	17	21	5.75308	19	8	6.49628
NM_198610	Igsf21	10	9	2.09319	0.0163657	45	40	18.034	73	31	29.5572
NM_011879	Ik	20	15	5.05556	0.000939055	432	21	82.2353	416	4	80.0068
NM_011879	Ik	20	11	1.296	0.0337906	290	324	113.239	261	225	102.967
NM_011879	Ik	20	2	0.655839	0.00754903	742	95	171.208	502	98	117.026
NM_026079	Ikbkap	37	31	1.87337	0.0308025	105	47	26.6503	113	27	28.9768
NM_026079	Ikbkap	37	30	0.351515	0.000303241	99	29	24.3169	60	50	14.8896
NM_001172054	Il11ra1	14	2	4.6902	0.00233164	5	52	0.895809	23	51	4.16325
NM_001159424	Il12a	8	6	11.25	0.0309068	8	6	2.97146	15	1	5.629
NM_008351	Il12a	7	5	11.25	0.0309068	8	6	2.97146	15	1	5.629
NM_001160403	Il1rapl1	11	6	0.130102	0.00288619	56	2	11.5245	51	14	10.6038
NM_001008700	Il4ra	11	10	10	0.0436397	9	9	2.79712	10	1	3.13998
NM_010559	Il6ra	10	7	20	0.00942253	4	8	1.32424	10	1	3.34477
NM_010560	Il6st	17	3	0.20339	0.0144426	59	3	11.5192	52	13	10.2573
NM_001164528	Ildr2	10	4	0.471759	0.0211619	82	21	22.2992	70	38	19.2324
NM_001164528	Ildr2	10	5	0.206695	0.00278573	181	4	18.8795	159	17	16.7559
NM_001161724	Ilk	13	4	9.5336	0.00882613	253	12	40.5566	201	1	32.5534
NM_010562	Ilk	13	4	9.5336	0.00882613	253	12	40.5566	201	1	32.5534
NM_001161724	Ilk	13	6	2.16239	0.00318213	434	52	79.6299	379	21	70.2562
NM_010562	Ilk	13	6	2.16239	0.00318213	434	52	79.6299	379	21	70.2562
NM_023343	Ilkap	12	3	2.1815	0.0480556	61	27	16.5885	69	14	18.9577
NM_018864	Impa1	9	2	1.5969	0.0372053	186	62	43.5777	206	43	48.7615
NM_008378	Impact	11	3	1.312	0.00284586	529	457	154.923	609	401	180.193
NM_026574	Ino80	36	15	7.61905	0.00248299	21	16	5.4204	30	3	7.82335
NM_026574	Ino80	36	23	0.109649	0.0319595	57	1	9.33375	50	8	8.272
NM_030266	Inpp4a	26	2	0.427128	0.0356587	99	12	24.7155	74	21	18.6649
NM_145540	Ints3	30	23	2.035	0.0294276	100	33	20.305	111	18	22.7712
NM_178876	Ints3	31	23	2.035	0.0294276	100	33	20.305	111	18	22.7712
NM_178632	Ints7	20	16	4.00461	0.00204736	62	22	13.885	79	7	17.8748
NM_001159595	Ints8	27	25	0.38376	0.0171574	62	10	14.7529	69	29	16.5879
NM_178112	Ints8	28	25	0.38376	0.0171574	62	10	14.7529	69	29	16.5879
NM_029634	Ip6k2	6	2	0.44749	0.00712695	37	244	8.28623	19	280	4.29901
NM_146152	Ipo13	20	14	3.39276	0.00140646	258	26	40.9273	303	9	48.5618
NM_146152	Ipo13	20	12	0.377083	0.0109504	160	10	30.4575	181	30	34.8106
NM_024267	Ipo4	30	20	3.29627	0.000722881	139	35	27.4909	144	11	28.7737
NM_153774	Ipo9	24	5	0.529412	0.0422655	303	18	52.4354	303	34	52.9765
NM_001276399	Ippk	13	12	2.79362	0.0327026	47	13	9.06014	101	10	19.6706
NM_199056	Ippk	13	12	2.79362	0.0327026	47	13	9.06014	101	10	19.6706
NR_075085	Ippk	14	13	2.79362	0.0327026	47	13	9.06014	101	10	19.6706
NM_177128	Iqcb1	15	10	0.0888031	4.47e-05	259	2	36.1857	207	18	29.2191
NM_027711	Iqgap2	36	5	6.28571	0.0165324	56	11	11.2212	64	2	12.9566
NM_008391	Irf2	9	2	0.244774	0.00694592	101	5	16.7185	89	18	14.8842
NM_001161538	Islr2	4	2	0.131545	0.0449052	87	1	14.4011	103	9	17.2255
NM_001161539	Islr2	4	2	0.131545	0.0449052	87	1	14.4011	103	9	17.2255
NM_001161536	Islr2	4	2	0.130719	0.0447464	85	1	14.07	100	9	16.7238
NM_177193	Islr2	3	2	0.130719	0.0447464	85	1	14.07	100	9	16.7238
NM_001243712	Itch	26	3	1.98742	0.0315255	53	36	4.01554	79	27	6.0472
NM_028007	Itfg1	18	9	1.5543	0.0468409	1543	60	249.978	1399	35	228.988
NM_028007	Itfg1	18	13	1.31224	0.00197842	528	630	186.995	507	461	181.411
NM_008402	Itgav	30	14	0.491372	0.0114995	76	34	25.7197	67	61	22.9079
NM_010585	Itpr1	62	26	29.958	5.3e-14	262	47	73.8876	334	2	95.1648
NM_010585	Itpr1	62	3	10.6135	0.00744316	502	9	71.447	592	1	85.1258
NM_010585	Itpr1	62	11	0.519637	0.0330062	630	17	100.991	674	35	109.159
NM_001198968	Itsn2	40	9	0.467672	0.0244967	87	21	21.0302	62	32	15.1417
NM_001198969	Itsn2	17	9	0.467672	0.0244967	87	21	21.0302	62	32	15.1417
NM_011365	Itsn2	39	9	0.467672	0.0244967	87	21	21.0302	62	32	15.1417
NM_001039511	Ivns1abp	8	3	2.45417	0.0169376	624	26	74.2402	589	10	70.7993
NM_001039512	Ivns1abp	14	3	2.45417	0.0169376	624	26	74.2402	589	10	70.7993
NM_054102	Ivns1abp	15	3	2.45417	0.0169376	624	26	74.2402	589	10	70.7993
NM_028708	Jakmip3	20	4	4.16429	0.0231663	28	11	1.98328	53	5	3.79281
NM_023844	Jam2	10	2	2.9009	0.0489947	37	14	8.28623	46	6	10.4081
NM_001205043	Jarid2	18	11	0.371739	0.0324843	46	9	10.0075	38	20	8.35236
NM_001205044	Jarid2	19	12	0.371739	0.0324843	46	9	10.0075	38	20	8.35236
NM_021878	Jarid2	19	12	0.371739	0.0324843	46	9	10.0075	38	20	8.35236
NM_001205070	Josd2	6	2	3.62159	4.8e-06	25	92	3.4299	62	63	8.59394
NM_177357	Kalrn	60	37	2.0643	0.00777889	45	74	7.44885	59	47	9.86706
NM_177357	Kalrn	60	39	1.9145	0.0138186	131	44	30.2268	171	30	39.8635
NM_030697	Kank3	11	4	0.111111	0.0191107	65	1	9.99868	65	9	10.1019
NM_001130868	Kars	15	2	0.57506	0.00581398	117	96	9.95399	82	117	7.0483
NM_001286384	Kars	16	3	0.57506	0.00581398	117	96	9.95399	82	117	7.0483
NM_001081149	Kat6a	18	6	3.31333	0.027763	60	14	11.2806	71	5	13.4864
NM_024254	Katnbl1	10	3	0.323232	0.0125252	33	18	12.5637	16	27	6.15437
NM_010597	Kcnab1	14	3	1.63791	0.00326918	126	160	51.8601	178	138	74.0188
NM_010597	Kcnab1	14	4	0.508475	0.00210404	354	36	68.2402	335	67	65.2441
NM_010597	Kcnab1	14	8	0.498925	0.00564239	465	25	82.3415	464	50	83.0124
NM_001252654	Kcnab2	15	12	2.15758	0.000183998	1093	76	177.075	1055	34	172.682
NM_001252655	Kcnab2	15	12	2.15758	0.000183998	1093	76	177.075	1055	34	172.682
NM_001252656	Kcnab2	16	13	2.15758	0.000183998	1093	76	177.075	1055	34	172.682
NM_010598	Kcnab2	16	13	2.15758	0.000183998	1093	76	177.075	1055	34	172.682
NM_001252656	Kcnab2	16	3	1.27008	0.0101396	628	409	233.26	665	341	249.552
NM_010598	Kcnab2	16	3	1.27008	0.0101396	628	409	233.26	665	341	249.552
NM_001252654	Kcnab2	15	4	0.837604	0.0434792	569	518	234.193	518	563	215.403
NM_001252655	Kcnab2	15	4	0.837604	0.0434792	569	518	234.193	518	563	215.403
NM_001252656	Kcnab2	16	5	0.837604	0.0434792	569	518	234.193	518	563	215.403
NM_010598	Kcnab2	16	5	0.837604	0.0434792	569	518	234.193	518	563	215.403
NM_010599	Kcnab3	14	3	0.628125	0.00891361	136	102	55.976	134	160	55.722
NM_001190885	Kcnip1	9	2	2.33053	0.0161641	21	96	9.99387	26	51	12.5011
NM_001190885	Kcnip1	9	8	0.389423	0.00375934	104	19	25.545	81	38	20.101
NM_001190886	Kcnip1	8	7	0.389423	0.00375934	104	19	25.545	81	38	20.101
NM_027398	Kcnip1	8	7	0.389423	0.00375934	104	19	25.545	81	38	20.101
NM_008429	Kcnj9	4	3	3.89579	0.0105129	1569	15	27.2451	1630	4	28.5964
NM_001253358	Kcnma1	31	9	1.69248	0.0286022	259	54	43.3434	276	34	46.665
NM_001253359	Kcnma1	31	9	1.69248	0.0286022	259	54	43.3434	276	34	46.665
NM_001253360	Kcnma1	30	9	1.69248	0.0286022	259	54	43.3434	276	34	46.665
NM_001253361	Kcnma1	31	9	1.69248	0.0286022	259	54	43.3434	276	34	46.665
NM_001253362	Kcnma1	30	9	1.69248	0.0286022	259	54	43.3434	276	34	46.665
NM_001253363	Kcnma1	30	9	1.69248	0.0286022	259	54	43.3434	276	34	46.665
NM_001253364	Kcnma1	28	9	1.69248	0.0286022	259	54	43.3434	276	34	46.665
NM_001253365	Kcnma1	30	9	1.69248	0.0286022	259	54	43.3434	276	34	46.665
NM_001253366	Kcnma1	30	9	1.69248	0.0286022	259	54	43.3434	276	34	46.665
NM_001253367	Kcnma1	29	9	1.69248	0.0286022	259	54	43.3434	276	34	46.665
NM_001253368	Kcnma1	29	9	1.69248	0.0286022	259	54	43.3434	276	34	46.665
NM_001253369	Kcnma1	30	9	1.69248	0.0286022	259	54	43.3434	276	34	46.665
NM_001253370	Kcnma1	28	9	1.69248	0.0286022	259	54	43.3434	276	34	46.665
NM_001253371	Kcnma1	30	9	1.69248	0.0286022	259	54	43.3434	276	34	46.665
NM_001253372	Kcnma1	29	9	1.69248	0.0286022	259	54	43.3434	276	34	46.665
NM_001253373	Kcnma1	28	9	1.69248	0.0286022	259	54	43.3434	276	34	46.665
NM_001253374	Kcnma1	29	8	1.69248	0.0286022	259	54	43.3434	276	34	46.665
NM_001253376	Kcnma1	27	9	1.69248	0.0286022	259	54	43.3434	276	34	46.665
NM_001253377	Kcnma1	28	9	1.69248	0.0286022	259	54	43.3434	276	34	46.665
NM_001253378	Kcnma1	28	9	1.69248	0.0286022	259	54	43.3434	276	34	46.665
NM_010610	Kcnma1	29	9	1.69248	0.0286022	259	54	43.3434	276	34	46.665
NM_001253358	Kcnma1	31	18	0.282472	0.0106824	218	5	43.6825	234	19	47.3724
NM_001253359	Kcnma1	31	18	0.282472	0.0106824	218	5	43.6825	234	19	47.3724
NM_001253360	Kcnma1	30	18	0.282472	0.0106824	218	5	43.6825	234	19	47.3724
NM_001253361	Kcnma1	31	19	0.282472	0.0106824	218	5	43.6825	234	19	47.3724
NM_001253362	Kcnma1	30	19	0.282472	0.0106824	218	5	43.6825	234	19	47.3724
NM_001253363	Kcnma1	30	19	0.282472	0.0106824	218	5	43.6825	234	19	47.3724
NM_001253364	Kcnma1	28	18	0.282472	0.0106824	218	5	43.6825	234	19	47.3724
NM_001253365	Kcnma1	30	18	0.282472	0.0106824	218	5	43.6825	234	19	47.3724
NM_001253366	Kcnma1	30	18	0.282472	0.0106824	218	5	43.6825	234	19	47.3724
NM_001253367	Kcnma1	29	18	0.282472	0.0106824	218	5	43.6825	234	19	47.3724
NM_001253368	Kcnma1	29	19	0.282472	0.0106824	218	5	43.6825	234	19	47.3724
NM_001253369	Kcnma1	30	19	0.282472	0.0106824	218	5	43.6825	234	19	47.3724
NM_001253370	Kcnma1	28	18	0.282472	0.0106824	218	5	43.6825	234	19	47.3724
NM_001253371	Kcnma1	30	18	0.282472	0.0106824	218	5	43.6825	234	19	47.3724
NM_001253372	Kcnma1	29	18	0.282472	0.0106824	218	5	43.6825	234	19	47.3724
NM_001253373	Kcnma1	28	17	0.282472	0.0106824	218	5	43.6825	234	19	47.3724
NM_001253374	Kcnma1	29	17	0.282472	0.0106824	218	5	43.6825	234	19	47.3724
NM_001253375	Kcnma1	27	18	0.282472	0.0106824	218	5	43.6825	234	19	47.3724
NM_001253376	Kcnma1	27	18	0.282472	0.0106824	218	5	43.6825	234	19	47.3724
NM_001253377	Kcnma1	28	18	0.282472	0.0106824	218	5	43.6825	234	19	47.3724
NM_001253378	Kcnma1	28	18	0.282472	0.0106824	218	5	43.6825	234	19	47.3724
NM_010610	Kcnma1	29	18	0.282472	0.0106824	218	5	43.6825	234	19	47.3724
NM_001003824	Kcnq2	17	14	2.14981	0.00276252	24	221	3.41579	60	257	8.62762
NM_001006668	Kcnq2	17	14	2.14981	0.00276252	24	221	3.41579	60	257	8.62762
NM_001145403	Kcnt1	32	28	0.240909	4.63e-05	33	15	25.1274	53	100	40.7727
NM_175462	Kcnt1	32	28	0.240909	4.63e-05	33	15	25.1274	53	100	40.7727
NM_001081027	Kcnt2	28	24	5.42143	0.0207899	140	11	25.6871	138	2	25.5814
NM_172650	Kctd3	18	8	0.170732	0.0123546	246	2	41.6253	252	12	43.0806
NM_001111028	Kctd9	12	3	6.31579	0.00740256	19	12	6.72898	30	3	10.7344
NM_001285933	Kctd9	12	3	6.31579	0.00740256	19	12	6.72898	30	3	10.7344
NM_134073	Kctd9	11	3	6.31579	0.00740256	19	12	6.72898	30	3	10.7344
NM_001038695	Kdm3a	27	9	0.197219	0.00138442	113	4	19.5551	117	21	20.4563
NM_173001	Kdm3a	26	8	0.197219	0.00138442	113	4	19.5551	117	21	20.4563
NM_009483	Kdm6a	29	13	6.34524	0.00229025	21	13	2.3866	41	4	4.70763
NM_027534	Kdsr	10	7	2.92332	0.0123063	119	23	21.834	121	8	22.4301
NM_027534	Kdsr	10	5	0.124868	0.0237408	105	1	16.8318	118	9	19.1109
NM_011317	Khdrbs1	9	7	1.34899	0.0310998	495	179	112.511	429	115	98.5158
NR_045036	Khdrbs1	12	7	1.34899	0.0310998	495	179	112.511	429	115	98.5158
NM_010158	Khdrbs3	9	8	1.31207	0.00610432	546	357	143.36	600	299	159.165
NM_010158	Khdrbs3	9	7	0.666808	0.00979182	1025	75	190.359	1048	115	196.64
NM_010158	Khdrbs3	9	4	0.160735	0.000844906	1779	3	185.561	1811	19	190.849
NM_001081378	Kidins220	32	27	3.94809	0.00401193	6	255	2.85539	17	183	8.17377
NM_001081378	Kidins220	32	26	3.42179	0.000119681	14	245	3.80719	35	179	9.6162
NM_001081378	Kidins220	32	3	2.12274	0.0399258	517	24	80.3394	503	11	78.9706
NM_001081378	Kidins220	32	25	1.73375	0.00176049	95	225	12.8029	112	153	15.2498
NM_001081378	Kidins220	32	10	0.118473	0.0187442	632	1	98.2099	599	8	94.0425
NM_001081177	Kif13b	40	38	0.322581	0.0117398	31	15	4.67417	18	27	2.74205
NM_001081133	Kif16b	26	25	0.105263	0.0173568	38	1	6.9722	36	9	6.67341
NM_001190978	Kif17	12	5	4.80402	0.0496185	199	8	6.70469	239	2	8.13548
NM_010623	Kif17	15	5	4.80402	0.0496185	199	8	6.70469	239	2	8.13548
NM_001110315	Kif1a	47	8	1.32643	0.00392191	1086	258	214.785	1407	252	281.143
NM_008440	Kif1a	48	8	1.32643	0.00392191	1086	258	214.785	1407	252	281.143
NM_001110315	Kif1a	47	35	0.663373	0.00192824	1602	101	290.434	1673	159	306.436
NM_008440	Kif1a	48	35	0.663373	0.00192824	1602	101	290.434	1673	159	306.436
NM_001110315	Kif1a	47	11	0.233397	3.83e-18	712	31	144.572	1442	269	295.82
NM_008440	Kif1a	48	11	0.233397	3.83e-18	712	31	144.572	1442	269	295.82
NM_001110315	Kif1a	47	9	0.175643	8.18e-31	599	36	140.339	1169	400	276.71
NM_008440	Kif1a	48	9	0.175643	8.18e-31	599	36	140.339	1169	400	276.71
NM_207682	Kif1b	47	25	0.636998	0.0362075	1499	37	92.048	1471	57	91.2608
NM_001109040	Kif21a	37	28	0.577533	0.00372489	269	62	38.2854	218	87	31.347
NM_001145779	Kif2a	20	11	1.67818	0.0118132	181	81	43.7524	195	52	47.6231
NM_008442	Kif2a	22	12	1.67818	0.0118132	181	81	43.7524	195	52	47.6231
NM_001039000	Kif5a	29	4	3.28359	1.74e-07	6628	70	970.54	6840	22	1011.92
NM_008447	Kif5a	28	4	3.28359	1.74e-07	6628	70	970.54	6840	22	1011.92
NM_001039000	Kif5a	29	18	0.893203	0.00603859	5439	1443	1294.21	5417	1609	1302.27
NM_008447	Kif5a	28	18	0.893203	0.00603859	5439	1443	1294.21	5417	1609	1302.27
NM_008448	Kif5b	26	2	2.17256	0.0308731	383	27	67.0415	339	11	59.952
NM_001163569	Kif9	21	10	0.220386	0.019591	33	4	6.52661	20	11	3.99634
NM_010628	Kif9	21	10	0.220386	0.019591	33	4	6.52661	20	11	3.99634
NM_010629	Kifap3	21	4	1.28675	0.00869496	480	460	132.905	478	356	133.718
NM_010630	Kifc2	18	2	1.58642	0.00286469	601	135	112.994	565	80	107.322
NM_010630	Kifc2	18	9	0.818965	0.0437553	1773	225	236.847	1594	247	215.133
NM_001025360	Klc1	16	6	1.20149	0.0152229	2674	464	468.065	2555	369	451.851
NM_001081959	Klc1	16	6	1.20149	0.0152229	2674	464	468.065	2555	369	451.851
NM_008450	Klc1	14	6	1.20149	0.0152229	2674	464	468.065	2555	369	451.851
NM_001286038	Klc3	13	12	0.380639	0.0340109	56	9	13.5367	45	19	10.9899
NM_001286039	Klc3	13	12	0.380639	0.0340109	56	9	13.5367	45	19	10.9899
NM_146182	Klc3	13	12	0.380639	0.0340109	56	9	13.5367	45	19	10.9899
NM_029091	Klc4	16	6	4.11111	0.046437	66	11	11.5528	74	3	13.0869
NM_001163729	Klhdc3	11	5	1.27005	0.041873	734	199	157.435	787	168	170.545
NM_027910	Klhdc3	12	6	1.27005	0.041873	734	199	157.435	787	168	170.545
NM_029274	Kmt2b	37	29	10.08	0.0131893	50	8	8.55548	63	1	10.8912
NM_001081383	Kmt2c	59	28	6.16667	0.0453131	18	6	2.63575	37	2	5.47384
NM_177261	Kndc1	31	11	3.24089	0.00728288	96	19	18.9865	131	8	26.176
NM_177261	Kndc1	31	26	2.70665	0.00755478	118	24	21.9145	173	13	32.4605
NM_177261	Kndc1	31	17	0.453297	0.0228462	56	22	19.382	45	39	15.7356
NM_177261	Kndc1	31	12	0.189959	0.021799	134	2	21.9425	140	11	23.1616
NM_030675	Krit1	17	16	3.54455	0.0207213	202	16	26.519	179	4	23.7421
NR_033173	Krit1	18	17	3.54455	0.0207213	202	16	26.519	179	4	23.7421
NR_033173	Krit1	18	9	2.33902	0.0146441	16	65	1.65755	38	66	3.97731
NM_001170552	Krit1	16	14	0.214941	0.0457058	218	2	38.1594	164	7	29.0033
NM_030675	Krit1	17	14	0.214941	0.0457058	218	2	38.1594	164	7	29.0033
NR_033173	Krit1	18	15	0.214941	0.0457058	218	2	38.1594	164	7	29.0033
NM_178610	Krr1	10	8	0.533911	0.0344054	198	25	39.1596	148	35	29.5729
NM_013571	Ksr1	18	6	0.185714	0.0299178	42	2	7.70612	39	10	7.22953
NM_008477	Ktn1	42	41	1.5996	0.0323531	61	92	8.52251	105	99	14.8213
NM_008477	Ktn1	42	36	0.621939	0.00431207	210	115	45.0428	159	140	34.4558
NM_008477	Ktn1	42	32	0.421694	0.00960734	333	14	56.9795	331	33	57.2218
NM_008478	L1cam	29	18	0.588235	0.022945	323	38	70.2698	260	52	57.1477
NM_172787	L3mbtl3	22	14	4.32143	0.0248174	56	11	10.0331	66	3	11.9467
NM_172787	L3mbtl3	22	7	0.120066	0.0343314	76	1	13.7784	73	8	13.3711
NM_001113474	Lair1	8	7	4.0303	0.0190961	9	19	2.79712	21	11	6.59397
NM_178611	Lair1	7	6	4.0303	0.0190961	9	19	2.79712	21	11	6.59397
NM_031248	Lamtor2	4	3	0.274121	0.0486167	313	3	53.5573	286	10	49.4424
NM_019920	Lamtor3	7	2	0.301075	0.0104975	27	21	9.13725	12	31	4.10291
NM_008640	Laptm4a	7	5	1.65255	0.0189327	2173	63	348.338	2052	36	332.336
NM_010686	Laptm5	8	7	0.179394	0.02023	150	2	24.8295	148	11	24.7513
NM_010687	Large	15	5	0.446251	0.0224888	451	13	55.8388	418	27	52.2871
NM_134137	Lars	32	22	4.22078	0.00191695	44	25	10.636	52	7	12.6995
NM_133815	Lbr	14	7	12.9231	0.0145929	13	7	3.66618	24	1	6.83819
NM_025304	Lcmt1	11	9	0.375824	0.00501757	260	12	43.5107	228	28	38.5493
NM_146075	Lemd2	9	5	3.125	0.00974232	56	25	10.7951	56	8	10.9065
NM_026609	Leprotl1	4	2	0.485807	0.0229041	158	17	32.0819	149	33	30.5667
NM_134093	Letmd1	9	4	1.80894	0.0234246	223	45	41.4148	251	28	47.0959
NM_001199043	Lgals8	10	3	0.199507	0.0395072	116	2	20.0743	81	7	14.162
NM_018886	Lgals8	10	3	0.199507	0.0395072	116	2	20.0743	81	7	14.162
NM_020278	Lgi1	8	2	1.80115	0.000528277	326	124	69.9236	322	68	69.7784
NM_011175	Lgmn	14	5	1.52448	0.0233368	533	82	95.4932	545	55	98.6509
NM_024471	Lias	11	6	0.535403	0.0264873	139	28	37.1368	101	38	27.2628
NM_001083188	Lig1	29	11	4.8	0.0410304	15	8	4.07913	27	3	7.41821
NM_001199310	Lig1	29	11	4.8	0.0410304	15	8	4.07913	27	3	7.41821
NM_010715	Lig1	29	11	4.8	0.0410304	15	8	4.07913	27	3	7.41821
NM_001083188	Lig1	29	9	0.197531	0.0482411	27	2	5.48235	24	9	4.92349
NM_001199310	Lig1	29	9	0.197531	0.0482411	27	2	5.48235	24	9	4.92349
NM_010715	Lig1	29	9	0.197531	0.0482411	27	2	5.48235	24	9	4.92349
NM_001039354	Lin7a	6	2	0.50519	0.0445858	136	16	17.5518	146	34	19.0368
NM_001013770	Lipo1	11	7	4.625	0.00457093	12	15	1.34371	37	10	4.18588
NM_026719	Lmbrd1	16	15	0.35873	0.000921032	608	15	101.748	538	37	90.9629
NM_001267702	LOC100861978	6	3	4.37679	3.52e-08	349	91	90.0819	235	14	61.2829
NM_001267702	LOC100861978	6	3	3.75514	2.88e-09	398	137	102.73	240	22	62.5868
NM_207206	Lpcat4	14	5	1.46198	0.011575	415	128	105.332	474	100	121.549
NM_207206	Lpcat4	14	6	0.653405	0.000739545	381	172	100.037	330	228	87.5406
NM_001134829	Lpgat1	8	4	0.397386	0.0290738	510	8	81.7543	608	24	98.4699
NM_172266	Lpgat1	8	4	0.397386	0.0290738	510	8	81.7543	608	24	98.4699
NM_181039	Lphn1	23	22	0.152697	7.87e-30	185	45	165.725	285	454	257.94
NM_001081298	Lphn2	24	22	2.39404	0.0385457	194	22	30.7748	190	9	30.4513
NM_001164885	Lpin2	20	11	1.995	0.0266197	120	36	26.4848	133	20	29.6569
NM_022882	Lpin2	20	11	1.995	0.0266197	120	36	26.4848	133	20	29.6569
NM_001077687	Lrba	51	35	3.01143	0.0497368	25	17	5.94873	31	7	7.45256
NM_001077688	Lrba	55	35	3.01143	0.0497368	25	17	5.94873	31	7	7.45256
NM_030695	Lrba	57	35	3.01143	0.0497368	25	17	5.94873	31	7	7.45256
NM_001033439	Lrch1	20	7	4.8	0.00754805	21	14	5.07625	36	5	8.79196
NM_001252132	Lrch1	19	7	4.8	0.00754805	21	14	5.07625	36	5	8.79196
NM_001081173	Lrch2	21	15	0.5	0.0377807	72	33	24.9198	36	33	12.5885
NM_001081255	Lrch3	21	20	4.73077	0.0276804	26	9	5.14218	41	3	8.1925
NM_001081255	Lrch3	21	10	0.232653	0.00258553	70	6	14.0265	57	21	11.5394
NM_001141921	Lrfn1	5	3	3.48095	0.0178624	35	17	9.87049	43	6	12.2518
NM_030562	Lrfn1	5	3	2.81063	0.0415068	43	18	12.1266	47	7	13.3915
NM_028233	Lrpprc	38	14	2.2417	0.0149383	97	38	22.3816	103	18	24.0114
NM_028233	Lrpprc	38	35	0.500726	0.0488637	159	18	32.7212	115	26	23.9106
NM_028233	Lrpprc	38	26	0.447368	0.0465562	114	12	25.5306	102	24	23.0789
NM_026825	Lrrc16a	38	9	14.4	0.00426203	30	9	6.0915	48	1	9.84699
NM_026825	Lrrc16a	38	8	0.108586	0.0183397	44	1	9.17897	43	9	9.06294
NM_001024645	Lrrc16b	40	20	8.52941	0.00759334	17	10	4.79424	29	2	8.26281
NM_001024645	Lrrc16b	40	3	5.33333	0.0326618	5	8	1.52288	20	6	6.15437
NM_001024645	Lrrc16b	40	28	0.186869	0.021104	72	2	12.6031	74	11	13.0869
NM_153545	Lrrc45	18	15	2.70617	0.0310276	90	16	14.8977	137	9	22.9116
NM_145616	Lrrc49	17	4	2.40741	0.00261015	27	117	2.08719	40	72	3.12404
NM_001146047	Lrrc49	17	4	2.39316	0.00373542	26	112	2.00989	40	72	3.12404
NM_001081358	Lrrc7	28	3	4.25926	0.00191683	54	23	10.9647	70	7	14.3602
NM_001081358	Lrrc7	28	10	3.10204	0.0338653	49	16	10.0839	57	6	11.8513
NM_008515	Lrrfip1	23	10	1.90013	0.0460884	117	32	23.1398	132	19	26.3759
NM_008515	Lrrfip1	23	7	0.435609	0.00600768	93	26	24.0046	67	43	17.4721
NM_001111312	Lrrfip1	13	11	0.408081	0.0487168	198	8	38.1683	202	20	39.3412
NM_008515	Lrrfip1	23	21	0.408081	0.0487168	198	8	38.1683	202	20	39.3412
NM_001164838	Lrrfip2	15	4	3.82456	0.0445044	95	10	16.8225	109	3	19.5008
NM_027742	Lrrfip2	14	4	3.82456	0.0445044	95	10	16.8225	109	3	19.5008
NM_001163559	Lrriq1	26	7	10	0.0372513	9	6	1.85215	15	1	3.11877
NM_029134	Lrriq1	8	7	10	0.0372513	9	6	1.85215	15	1	3.11877
NM_178069	Lsg1	14	12	8.66667	0.0311175	36	8	6.93968	39	1	7.59558
NM_001110101	Lsm2	5	2	0.284091	0.047532	40	5	9.09179	25	11	5.74102
NM_001204274	Lsm2	5	2	0.284091	0.047532	40	5	9.09179	25	11	5.74102
NM_008517	Lta4h	19	17	0.303879	0.0345412	116	4	21.5431	141	16	26.4563
NM_008523	Ltk	14	7	0.429688	0.0371822	64	11	15.2288	60	24	14.4243
NM_203345	Ltk	20	13	0.429688	0.0371822	64	11	15.2288	60	24	14.4243
NM_206941	Ltk	15	8	0.429688	0.0371822	64	11	15.2288	60	24	14.4243
NM_206942	Ltk	19	12	0.429688	0.0371822	64	11	15.2288	60	24	14.4243
NR_037905	Luc7l	10	2	0.487889	0.0059163	68	60	14.7936	47	85	10.3305
NM_001271416	Ly6a	4	2	3.45472	3.44e-05	127	52	19.9387	135	16	21.4134
NM_010738	Ly6a	4	2	3.45472	3.44e-05	127	52	19.9387	135	16	21.4134
NM_001271417	Ly6a	4	2	2.62163	0.000462997	121	57	22.4717	128	23	24.017
NM_001271418	Ly6a	4	2	2.62163	0.000462997	121	57	22.4717	128	23	24.017
NM_001271419	Ly6a	4	2	2.62163	0.000462997	121	57	22.4717	128	23	24.017
NM_001271446	Ly6a	4	2	2.62163	0.000462997	121	57	22.4717	128	23	24.017
NM_001252055	Ly6c1	4	2	3.53089	2.81e-07	181	95	28.4165	148	22	23.4754
NM_001252056	Ly6c1	6	2	2.63475	3.5e-05	179	97	33.2432	141	29	26.4563
NM_001252057	Ly6c1	4	2	2.63475	3.5e-05	179	97	33.2432	141	29	26.4563
NM_010741	Ly6c1	4	2	2.63475	3.5e-05	179	97	33.2432	141	29	26.4563
NM_029327	Lyrm7	5	2	0.498024	0.032087	55	36	11.6331	35	46	7.47927
NM_010748	Lyst	53	38	0.479798	0.0417031	88	20	24.366	57	27	15.9454
NM_026963	Lzic	7	6	0.173737	0.0182077	45	2	8.46042	43	11	8.16783
NM_033322	Lztfl1	10	7	0.292271	0.00167184	46	11	9.0977	55	45	10.9899
NM_001199136	Macf1	98	3	8.36538	0.0348194	52	5	8.8977	87	1	15.0402
NM_001199137	Macf1	93	3	8.36538	0.0348194	52	5	8.8977	87	1	15.0402
NM_001199136	Macf1	98	37	1.83957	0.0132845	39	115	3.98605	68	109	7.02176
NM_001199136	Macf1	98	39	1.82494	0.0162743	37	115	3.78164	64	109	6.60872
NM_001199136	Macf1	98	40	1.81251	0.01791	39	115	2.54902	67	109	4.42428
NM_001199136	Macf1	98	38	1.79837	0.0124185	44	115	3.11658	75	109	5.36718
NM_001199136	Macf1	98	36	1.51808	0.00338222	818	115	2.33717	1177	109	3.3976
NM_001199136	Macf1	98	30	0.353623	0.0260673	115	7	21.1001	122	21	22.6155
NM_001199137	Macf1	93	30	0.353623	0.0260673	115	7	21.1001	122	21	22.6155
NM_001013802	Macrod2	19	12	1.98204	0.0390495	181	28	25.0582	205	16	28.6738
NM_001164607	Maf1	9	3	0.266361	0.024087	402	4	46.3785	348	13	40.5629
NM_026859	Maf1	8	2	0.266361	0.024087	402	4	46.3785	348	13	40.5629
NM_001029850	Magi1	24	21	0.623642	0.042582	195	41	49.4934	175	59	44.8756
NM_001083320	Magi1	23	20	0.623642	0.042582	195	41	49.4934	175	59	44.8756
NM_001083321	Magi1	22	20	0.623642	0.042582	195	41	49.4934	175	59	44.8756
NM_001286784	Magi1	23	20	0.623642	0.042582	195	41	49.4934	175	59	44.8756
NM_001286785	Magi1	25	21	0.623642	0.042582	195	41	49.4934	175	59	44.8756
NM_001286786	Magi1	22	20	0.623642	0.042582	195	41	49.4934	175	59	44.8756
NM_001286788	Magi1	22	20	0.623642	0.042582	195	41	49.4934	175	59	44.8756
NM_010367	Magi1	22	18	0.623642	0.042582	195	41	49.4934	175	59	44.8756
NR_104594	Magi1	20	18	0.623642	0.042582	195	41	49.4934	175	59	44.8756
NM_001170745	Magi2	21	20	1.75707	0.0328365	104	57	17.9976	109	34	19.0576
NM_001170746	Magi2	23	22	1.75707	0.0328365	104	57	17.9976	109	34	19.0576
NM_015823	Magi2	22	21	1.75707	0.0328365	104	57	17.9976	109	34	19.0576
NM_133853	Magi3	22	21	2.27458	0.0400707	118	22	19.9666	122	10	20.8565
NM_001282737	Magoh	5	4	1.75606	0.0253876	153	63	28.4146	145	34	27.2068
NM_010760	Magoh	5	4	1.75606	0.0253876	153	63	28.4146	145	34	27.2068
NM_025564	Magohb	5	2	3.1634	0.0298477	17	22	4.4636	22	9	5.83604
NM_001190409	Magt1	10	8	0.175758	0.00711185	33	3	6.7912	29	15	6.02962
NM_025952	Magt1	11	8	0.175758	0.00711185	33	3	6.7912	29	15	6.02962
NM_001081354	Mamld1	7	5	11.1683	0.0114747	101	8	6.17712	141	1	8.71251
NM_001256048	Mamld1	6	4	11.1683	0.0114747	101	8	6.17712	141	1	8.71251
NM_008548	Man1a	13	8	0.124597	0.0298728	133	1	21.7788	116	7	19.191
NM_207237	Man1c1	12	5	3.03333	0.047847	102	13	16.5248	119	5	19.4779
NM_001007573	Maneal	4	3	0.545932	0.0178273	254	30	50.8961	208	45	42.1088
NM_172778	Maob	15	11	2.28931	0.0320641	53	28	14.1601	65	15	17.5453
NM_172778	Maob	15	10	0.452663	0.0415345	52	17	14.9414	36	26	10.4508
NM_025735	Map1lc3a	4	2	1.31746	0.0346126	339	238	93.8645	304	162	85.0422
NM_001039934	Map2	15	4	0.752294	0.0161373	552	184	131.348	492	218	118.279
NM_008632	Map2	14	4	0.752294	0.0161373	552	184	131.348	492	218	118.279
NM_023138	Map2k2	11	9	1.65035	0.0326211	156	59	38.9457	192	44	48.4278
NM_023138	Map2k2	11	10	0.583086	0.0488213	99	32	33.5033	92	51	31.4557
NM_011840	Map2k5	22	7	0.623471	0.0388531	154	53	48.8589	125	69	40.0675
NM_011946	Map3k2	17	9	4.9	0.0230541	40	12	7.71076	49	3	9.54317
NM_011947	Map3k3	16	9	3.37589	0.0201261	47	17	10.6829	56	6	12.8599
NM_009316	Map3k7	17	12	0.417457	0.0102342	34	88	6.47222	15	93	2.88486
NM_001205330	Map4	19	10	2.2277	2.86e-11	288	246	19.8456	519	199	36.1325
NM_001205332	Map4	18	10	2.2277	2.86e-11	288	246	19.8456	519	199	36.1325
NM_008633	Map4	19	10	2.2277	2.86e-11	288	246	19.8456	519	199	36.1325
NM_001205330	Map4	19	12	1.6296	0.00238622	390	125	100.665	422	83	110.048
NM_001205332	Map4	18	12	1.6296	0.00238622	390	125	100.665	422	83	110.048
NM_008633	Map4	19	12	1.6296	0.00238622	390	125	100.665	422	83	110.048
NM_009006	Map4k2	32	3	9.16049	0.00101009	81	14	13.7059	106	2	18.1212
NM_009006	Map4k2	32	8	2.19732	0.016997	87	31	18.4014	111	18	23.72
NM_009006	Map4k2	32	25	2.07885	0.0443302	93	29	24.4185	100	15	26.5275
NM_001081357	Map4k3	34	32	1.41493	0.0495266	257	112	55.9113	250	77	54.9497
NM_001252200	Map4k4	32	21	5.5	0.0381769	3	11	5.71078	12	8	23.0789
NM_001252201	Map4k4	31	19	5.5	0.0381769	3	11	5.71078	12	8	23.0789
NM_008696	Map4k4	31	20	5.5	0.0381769	3	11	5.71078	12	8	23.0789
NM_001252200	Map4k4	32	16	1.78309	0.0479685	64	40	6.05367	97	34	9.26978
NM_001252202	Map4k4	30	16	1.78309	0.0479685	64	40	6.05367	97	34	9.26978
NM_144941	Map7d1	17	6	3.04839	0.00441624	217	21	30.0422	315	10	44.0597
NM_001081124	Map7d2	17	6	1.53432	0.0416036	472	68	65.3452	426	40	59.5855
NM_001081230	Map9	14	3	0.435504	0.0288536	261	11	47.3179	217	21	39.747
NM_001081567	Mapk10	14	3	1.39155	0.000337349	1274	354	273.26	1252	250	271.312
NM_009158	Mapk10	14	3	1.39155	0.000337349	1274	354	273.26	1252	250	271.312
NM_001202445	Mapk8ip1	12	4	1.34191	0.027079	921	156	173.157	919	116	174.564
NM_001202446	Mapk8ip1	12	4	1.34191	0.027079	921	156	173.157	919	116	174.564
NM_011162	Mapk8ip1	12	4	1.34191	0.027079	921	156	173.157	919	116	174.564
NM_001163447	Mapk8ip3	32	10	3.50988	1.36e-05	66	74	59.1234	72	23	65.1639
NM_001163449	Mapk8ip3	33	11	3.50988	1.36e-05	66	74	59.1234	72	23	65.1639
NM_001163450	Mapk8ip3	32	10	3.50988	1.36e-05	66	74	59.1234	72	23	65.1639
NM_001163451	Mapk8ip3	32	10	3.50988	1.36e-05	66	74	59.1234	72	23	65.1639
NM_013931	Mapk8ip3	32	10	3.50988	1.36e-05	66	74	59.1234	72	23	65.1639
NM_001163447	Mapk8ip3	32	3	1.4879	0.00746665	545	134	118.567	587	97	129.022
NM_001163448	Mapk8ip3	30	3	1.4879	0.00746665	545	134	118.567	587	97	129.022
NM_001163449	Mapk8ip3	33	3	1.4879	0.00746665	545	134	118.567	587	97	129.022
NM_001163450	Mapk8ip3	32	3	1.4879	0.00746665	545	134	118.567	587	97	129.022
NM_001163451	Mapk8ip3	32	3	1.4879	0.00746665	545	134	118.567	587	97	129.022
NM_001163453	Mapk8ip3	30	3	1.4879	0.00746665	545	134	118.567	587	97	129.022
NM_013931	Mapk8ip3	32	3	1.4879	0.00746665	545	134	118.567	587	97	129.022
NM_001163671	Mapk9	12	4	1.30276	0.0408289	367	214	96.3612	353	158	93.6419
NM_001163672	Mapk9	12	4	1.30276	0.0408289	367	214	96.3612	353	158	93.6419
NM_016961	Mapk9	12	4	1.30276	0.0408289	367	214	96.3612	353	158	93.6419
NM_207692	Mapk9	12	4	1.30276	0.0408289	367	214	96.3612	353	158	93.6419
NM_011941	Mapkbp1	30	4	0.29011	0.0024377	39	12	10.4197	33	35	8.90764
NM_001038609	Mapt	12	9	1.79672	0.00702372	899	63	148.811	923	36	154.361
NM_001285455	Mapt	9	6	1.79672	0.00702372	899	63	148.811	923	36	154.361
NM_010838	Mapt	10	7	1.79672	0.00702372	899	63	148.811	923	36	154.361
NM_001038609	Mapt	12	4	0.719889	0.0260392	140	433	24.791	108	464	19.3219
NM_001164336	March5	5	3	3.59396	0.0231406	298	17	34.909	252	4	29.825
NM_027314	March5	6	3	3.59396	0.0231406	298	17	34.909	252	4	29.825
NM_172606	March6	26	20	0.562902	0.00435319	403	48	88.9447	345	73	76.9296
NM_145515	Mark1	18	5	1.46907	0.0157999	226	137	52.9492	269	111	63.674
NM_001080388	Mark2	17	14	3.81223	0.0155711	233	19	36.5804	187	4	29.6615
NM_001080389	Mark2	18	14	3.81223	0.0155711	233	19	36.5804	187	4	29.6615
NM_001080390	Mark2	18	14	3.81223	0.0155711	233	19	36.5804	187	4	29.6615
NM_007928	Mark2	18	14	3.81223	0.0155711	233	19	36.5804	187	4	29.6615
NM_001080388	Mark2	17	16	1.71196	0.0137453	92	93	31.8419	105	62	36.7164
NM_001080389	Mark2	18	17	1.71196	0.0137453	92	93	31.8419	105	62	36.7164
NM_001080390	Mark2	18	17	1.71196	0.0137453	92	93	31.8419	105	62	36.7164
NM_007928	Mark2	18	17	1.71196	0.0137453	92	93	31.8419	105	62	36.7164
NM_001080390	Mark2	18	15	1.56283	0.0360916	101	95	9.55344	108	65	10.321
NM_007928	Mark2	18	15	1.56283	0.0360916	101	95	9.55344	108	65	10.321
NM_001080390	Mark2	18	3	1.52836	0.0414342	119	97	34.1929	120	64	34.836
NM_001080388	Mark2	17	2	0.150054	0.0053643	311	2	26.4589	280	12	24.0674
NM_001080389	Mark2	18	2	0.150054	0.0053643	311	2	26.4589	280	12	24.0674
NM_007928	Mark2	18	2	0.150054	0.0053643	311	2	26.4589	280	12	24.0674
NM_021516	Mark3	17	16	1.92373	0.00699105	124	69	42.9174	121	35	42.3113
NM_021516	Mark3	17	7	0.575868	0.00385703	228	66	62.0028	187	94	51.378
NM_022801	Mark3	16	7	0.575868	0.00385703	228	66	62.0028	187	94	51.378
NM_172279	Mark4	17	6	2.35594	0.0204362	189	31	41.1176	158	11	34.7282
NM_001003893	Masp2	11	10	0.54413	0.0457789	130	24	26.7532	112	38	23.2868
NM_001285853	Matk	13	6	1.94271	0.00468606	762	54	124.778	795	29	131.525
NM_001285854	Matk	13	6	1.94271	0.00468606	762	54	124.778	795	29	131.525
NM_001285855	Matk	13	6	1.94271	0.00468606	762	54	124.778	795	29	131.525
NM_010768	Matk	14	7	1.94271	0.00468606	762	54	124.778	795	29	131.525
NM_010771	Matr3	15	14	1.70157	1.02e-06	1911	255	240.514	1798	141	228.627
NM_001167939	Mau2	19	13	0.280971	0.00968642	174	5	30.8117	176	18	31.4875
NM_028993	Mau2	19	13	0.26467	0.00593333	174	5	31.9253	175	19	32.4402
NM_008558	Max	5	2	2.90858	0.0111211	9	94	5.27149	22	79	13.0189
NM_013594	Mbd1	15	5	0.177778	0.0284034	45	2	8.35724	40	10	7.50533
NM_010773	Mbd2	7	4	2.09967	0.0439805	332	27	56.1772	284	11	48.5511
NM_001025251	Mbp	7	2	1.50276	3.46e-11	545	3368	107.788	748	3076	149.463
NM_001025254	Mbp	6	2	1.50276	3.46e-11	545	3368	107.788	748	3076	149.463
NM_001025256	Mbp	6	2	1.50276	3.46e-11	545	3368	107.788	748	3076	149.463
NM_001025251	Mbp	7	4	1.08033	0.044936	3837	2295	1669.51	3672	2033	1614.2
NM_001025254	Mbp	6	4	1.08033	0.044936	3837	2295	1669.51	3672	2033	1614.2
NM_001025255	Mbp	6	3	1.08033	0.044936	3837	2295	1669.51	3672	2033	1614.2
NM_001025256	Mbp	6	4	1.08033	0.044936	3837	2295	1669.51	3672	2033	1614.2
NM_001025258	Mbp	5	3	1.08033	0.044936	3837	2295	1669.51	3672	2033	1614.2
NM_001025259	Mbp	5	3	1.08033	0.044936	3837	2295	1669.51	3672	2033	1614.2
NM_010777	Mbp	7	6	1.08033	0.044936	3837	2295	1669.51	3672	2033	1614.2
NM_030026	Mccc2	17	12	19.4286	7.93e-05	63	17	12.6238	72	1	14.5761
NM_133197	Mcf2	25	13	5.21053	0.0232812	19	9	4.38403	33	3	7.69296
NM_001159485	Mcf2l	29	24	1.96285	0.027901	272	32	53.1054	317	19	62.53
NM_001159486	Mcf2l	30	24	1.96285	0.027901	272	32	53.1054	317	19	62.53
NM_178076	Mcf2l	31	24	1.96285	0.027901	272	32	53.1054	317	19	62.53
NM_178076	Mcf2l	31	27	0.630208	0.015954	236	59	39.0651	242	96	40.4717
NM_001159485	Mcf2l	29	4	0.347469	0.00381124	215	10	36.3798	254	34	43.4225
NM_001159486	Mcf2l	30	4	0.347469	0.00381124	215	10	36.3798	254	34	43.4225
NM_178076	Mcf2l	31	4	0.347469	0.00381124	215	10	36.3798	254	34	43.4225
NM_008575	Mdm4	12	10	2.87599	0.0128605	155	17	16.1675	236	9	24.8704
NM_008575	Mdm4	12	11	1.83635	0.0440009	152	33	28.9346	203	24	39.0418
NM_001080118	Med1	17	6	2.34286	0.0456457	12	41	6.52661	24	35	13.1879
NM_013634	Med1	17	6	2.34286	0.0456457	12	41	6.52661	24	35	13.1879
NM_134027	Med1	18	6	2.34286	0.0456457	12	41	6.52661	24	35	13.1879
NM_001080118	Med1	17	4	0.409091	0.0436647	59	9	16.6388	59	22	16.8105
NM_013634	Med1	17	4	0.409091	0.0436647	59	9	16.6388	59	22	16.8105
NM_134027	Med1	18	4	0.409091	0.0436647	59	9	16.6388	59	22	16.8105
NM_177855	Med12l	44	20	4.56522	9.42e-05	46	28	5.3475	90	12	10.5705
NM_177855	Med12l	44	21	4.03704	0.000163046	63	28	4.22648	109	12	7.38795
NM_177855	Med12l	44	19	3.25137	0.00216986	61	28	5.6991	85	12	8.02333
NM_177855	Med12l	44	18	2.74074	0.0112631	63	28	6.70917	74	12	7.96195
NM_177855	Med12l	44	28	2.74014	0.00424292	35	38	7.20279	53	21	11.0196
NM_177855	Med12l	44	29	2.73778	0.00792195	75	28	6.01135	88	12	7.12611
NM_177855	Med12l	44	17	2.59677	0.0180146	62	28	8.00155	69	12	8.99685
NM_177855	Med12l	44	16	2.5	0.0195402	70	28	7.25179	75	12	7.84996
NM_177855	Med12l	44	26	2.41288	0.0221841	88	28	6.73432	91	12	7.03577
NM_177855	Med12l	44	22	2.38889	0.0349594	42	28	4.53622	43	12	4.69216
NM_177855	Med12l	44	25	2.38636	0.0356419	44	28	5.92978	45	12	6.12714
NM_177855	Med12l	44	32	2.3537	0.0390552	36	31	6.15994	41	15	7.0879
NM_177855	Med12l	44	34	2.33333	0.0297238	63	28	7.10675	63	12	7.1801
NM_177855	Med12l	44	30	2.2924	0.0415492	57	28	5.39155	56	12	5.35162
NM_177855	Med12l	44	27	2.21181	0.0361402	96	28	7.77638	91	12	7.44744
NM_172424	Med13l	31	3	3.06222	0.0468382	90	13	16.3165	106	5	19.4156
NR_027652	Meg3	10	6	0.831914	0.0203625	439	903	83.5678	510	1261	98.0852
NM_001277988	Meis3	13	9	2.55529	0.00428151	167	37	33.4632	173	15	35.0232
NM_001277989	Meis3	13	9	2.55529	0.00428151	167	37	33.4632	173	15	35.0232
NM_008627	Meis3	13	9	2.55529	0.00428151	167	37	33.4632	173	15	35.0232
NR_102730	Meis3	13	9	1.82952	0.0389156	152	41	35.6118	156	23	36.9262
NM_008587	Mertk	19	13	0.452217	0.0116999	153	16	29.125	160	37	30.7718
NM_025633	Metap1d	10	6	8.98425	0.0246059	127	7	11.8653	163	1	15.3859
NM_201638	Mettl14	11	4	0.29735	0.0255681	119	5	22.6528	92	13	17.6938
NM_001029990	Mettl17	14	5	5.5	0.00221876	36	15	6.76833	66	5	12.5367
NM_146247	Mettl22	11	6	0.331081	0.0417119	74	6	15.8722	49	12	10.6185
NM_026220	Mfap1a	7	2	0.249043	0.0042422	1429	5	40.5249	1210	17	34.6685
NM_026220	Mfap1a	7	4	0.180423	0.0282072	840	2	79.9509	682	9	65.5825
NM_026220	Mfap1a	7	3	0.16954	0.0135805	232	2	32.7136	177	9	25.2158
NM_029409	Mff	9	6	1.45007	0.000536495	1323	237	127.517	1368	169	133.215
NM_029409	Mff	9	5	1.3889	0.0160409	1225	146	211.991	1177	101	205.787
NM_001285921	Mfn2	20	3	2.65225	0.0112966	10	256	2.34288	23	222	5.44425
NM_001285920	Mfn2	20	3	2.04311	0.0447958	14	254	2.60003	25	222	4.69083
NM_001285920	Mfn2	20	11	0.636516	0.0134759	352	67	80.0078	311	93	71.4182
NM_001285921	Mfn2	20	11	0.636516	0.0134759	352	67	80.0078	311	93	71.4182
NM_001285922	Mfn2	19	10	0.636516	0.0134759	352	67	80.0078	311	93	71.4182
NM_001285923	Mfn2	19	10	0.636516	0.0134759	352	67	80.0078	311	93	71.4182
NM_133201	Mfn2	19	10	0.636516	0.0134759	352	67	80.0078	311	93	71.4182
NM_001081259	Mfsd7b	10	9	4.75	0.00244115	30	19	6.81884	45	6	10.3338
NM_028140	Mfsd8	12	3	5.07602	0.000554189	9	28	3.18741	31	19	11.0922
NM_001164274	Mga	23	5	0.25679	0.0231511	54	4	8.65634	52	15	8.42177
NM_013720	Mga	24	5	0.25679	0.0231511	54	4	8.65634	52	15	8.42177
NM_145926	Mgat4b	15	5	2.07391	0.00120565	104	88	34.4302	125	51	41.8096
NM_001162368	Mgat4c	6	3	0.209524	0.0273982	21	4	5.33006	11	10	2.82075
NM_001162369	Mgat4c	6	3	0.209524	0.0273982	21	4	5.33006	11	10	2.82075
NM_145128	Mgat5	18	2	3.52734	0.00852154	32	21	9.94531	43	8	13.5019
NM_023799	Mgea5	16	13	0.604029	0.00638916	710	55	127.205	616	79	111.503
NM_025569	Mgst3	6	3	2.09691	3.92e-05	551	109	114.946	530	50	111.706
NM_025569	Mgst3	6	5	1.34247	0.00135445	567	458	119.926	590	355	126.079
NM_025569	Mgst3	6	4	0.76593	0.0297917	868	160	231.904	723	174	195.158
NM_177389	Mia3	27	25	2.01923	0.00596109	236	59	49.2327	210	26	44.2609
NM_177389	Mia3	27	8	0.566045	0.0119135	78	124	56.5639	47	132	34.4352
NM_177389	Mia3	27	10	0.507332	0.0227738	349	20	69.0238	301	34	60.145
NM_001193305	Mical2	26	18	2.85989	6.78e-07	1216	88	148.145	1067	27	131.334
NM_001193305	Mical2	26	21	2.12034	0.000201885	977	85	119.028	853	35	104.994
NM_001193305	Mical2	26	19	1.79728	0.000496201	1551	109	108.348	1381	54	97.4677
NM_001193305	Mical2	26	20	1.75799	0.000888381	1112	114	167.667	926	54	141.063
NM_001270475	Mical3	32	18	2.71429	0.0248147	112	19	19.382	128	8	22.3795
NM_030110	Micu3	15	7	1.86986	0.000123638	518	139	111.106	439	63	95.1327
NM_030110	Micu3	15	6	0.648047	0.0310359	680	51	126.287	553	64	103.761
NM_027422	Mier2	14	7	2.08865	0.0334547	94	31	20.7464	95	15	21.1835
NM_001243584	Mif4gd	6	5	11.7857	0.000569988	21	11	3.47613	45	2	7.52572
NM_027162	Mif4gd	5	4	11.7857	0.000569988	21	11	3.47613	45	2	7.52572
NM_013791	Mkln1	18	2	1.83266	0.0375003	119	44	26.2641	114	23	25.4202
NM_022328	Mllt1	12	11	2.34286	0.0172738	140	26	30.0285	164	13	35.5393
NM_001252560	Mllt10	23	16	5	0.045713	56	8	11.8446	70	2	14.9585
NM_001252561	Mllt10	24	17	5	0.045713	56	8	11.8446	70	2	14.9585
NM_010804	Mllt10	23	16	5	0.045713	56	8	11.8446	70	2	14.9585
NR_045538	Mllt10	23	16	5	0.045713	56	8	11.8446	70	2	14.9585
NR_045539	Mllt10	25	18	5	0.045713	56	8	11.8446	70	2	14.9585
NM_008614	Mobp	4	2	37.9843	3.81e-13	1530	174	298.718	334	1	65.8833
NM_001039365	Mobp	4	2	37.1354	5.87e-13	1529	170	298.523	334	1	65.8833
NM_001159288	Morc2a	27	4	2.76215	0.0185244	17	36	7.61438	30	23	13.5758
NM_198162	Morc2a	26	4	0.328571	0.0469173	50	5	11.1976	46	14	10.4081
NM_001159288	Morc2a	27	5	0.270147	0.0145	78	5	17.4683	59	14	13.3495
NM_001081100	Morn1	14	5	0.198413	0.00602551	24	4	4.061	25	21	4.27387
NM_001254762	Mospd3	5	2	0.244681	0.00865083	47	4	9.54335	69	24	14.155
NM_030037	Mospd3	6	3	0.244681	0.00865083	47	4	9.54335	69	24	14.155
NM_010820	Mpdz	47	27	0.11236	0.00133104	89	2	13.8302	60	12	9.41995
NM_007863	Mpp3	19	11	3.8447	0.00159723	176	35	41.8791	116	6	27.887
NM_001164733	Mpp6	14	10	0.645898	0.0237165	239	54	53.5246	263	92	59.5073
NM_001164734	Mpp6	14	10	0.645898	0.0237165	239	54	53.5246	263	92	59.5073
NM_019939	Mpp6	13	9	0.645898	0.0237165	239	54	53.5246	263	92	59.5073
NM_012027	Mprip	24	22	0.355114	0.000341436	525	16	94.0599	536	46	97.0218
NM_201245	Mprip	23	22	0.355114	0.000341436	525	16	94.0599	536	46	97.0218
NM_008622	Mpv17	8	2	0.599174	0.0349706	88	58	18.1099	70	77	14.5542
NM_027098	Mrpl30	6	1	0.291246	0.00271901	198	8	97.2675	173	24	85.8634
NM_017404	Mrpl39	10	9	2.34535	0.00182606	101	63	32.7256	94	25	30.7718
NM_010922	Mrpl40	4	2	7.69565	0.0258997	138	9	25.3201	118	1	21.874
NM_198831	Mrpl48	8	2	26.64	2.84e-14	10	37	2.92861	72	10	21.3036
NR_003559	Mrpl48	8	4	12.3636	0.00537701	22	16	3.94156	17	1	3.07718
NR_003559	Mrpl48	8	2	2.91973	3.38e-05	49	74	14.3502	87	45	25.7418
NM_030116	Mrpl9	7	4	0.61902	0.0264731	85	82	25.8889	77	120	23.6943
NM_029963	Mrps5	12	8	1.62393	0.0465458	78	95	25.8227	72	54	24.0823
NM_023514	Mrps9	11	5	0.295031	0.0285837	115	5	22.1684	95	14	18.5021
NM_023536	Mrto4	8	3	0.0984848	0.0126221	72	1	10.6453	78	11	11.6515
NM_008629	Msi1	15	11	0.473684	0.0493168	38	24	10.3338	27	36	7.41821
NM_054043	Msi2	14	7	1.78251	0.0110498	137	62	43.4654	193	49	61.8642
NM_026322	Msra	11	7	1.81032	0.0347348	86	53	19.2599	94	32	21.2688
NM_054081	Mta1	20	15	3.22672	0.00878801	201	20	34.393	227	7	39.2427
NM_054081	Mta1	20	10	2.57143	0.0386053	170	18	34.985	170	7	35.346
NM_054081	Mta1	20	17	0.368946	0.00102271	54	21	23.4958	74	78	32.5302
NM_019880	Mtch1	12	9	0.82921	0.019411	920	456	298.095	885	529	289.714
NM_019758	Mtch2	13	6	1.32462	0.0457196	431	157	115.151	440	121	118.769
NM_026002	Mtdh	12	4	1.97729	0.00133189	492	79	42.5713	431	35	37.678
NM_026002	Mtdh	12	3	1.96053	0.0264125	310	42	56.2013	246	17	45.0588
NM_001253877	Mtf2	16	2	0.383654	0.00590523	130	14	5.48404	114	32	4.85871
NM_138745	Mthfd1	28	3	4.3122	0.00813034	41	17	10.5827	52	5	13.5605
NM_138745	Mthfd1	28	17	0.288516	0.00218959	109	8	21.8412	114	29	23.0789
NM_026849	Mtmr14	19	8	4.30147	0.0160043	34	13	7.39682	45	4	9.89095
NM_026849	Mtmr14	19	18	4.28571	0.0337722	35	9	3.43875	50	3	4.9632
NM_023858	Mtmr2	15	4	0.409091	0.0336704	132	9	21.3851	126	21	20.6237
NR_024025	Mtmr2	16	5	0.409091	0.0336704	132	9	21.3851	126	21	20.6237
NM_023858	Mtmr2	15	12	0.403509	0.0447179	192	8	31.7817	184	19	30.7718
NR_024025	Mtmr2	16	13	0.403509	0.0447179	192	8	31.7817	184	19	30.7718
NM_023858	Mtmr2	15	7	0.219251	0.0434112	102	2	18.7149	123	11	22.8008
NR_024025	Mtmr2	16	8	0.219251	0.0434112	102	2	18.7149	123	11	22.8008
NM_133215	Mtmr4	19	5	3.9823	0.0225937	113	10	20.986	180	4	33.774
NM_133215	Mtmr4	19	3	0.247253	0.0374174	78	3	13.3465	90	14	15.5588
NM_029920	Mtus2	15	8	0.395604	0.0208468	91	12	20.9972	63	21	14.6866
NM_001162945	Mtx3	9	6	3.375	0.00469953	86	27	17.2325	86	8	17.4104
NM_001162945	Mtx3	9	4	0.347709	0.0360043	106	6	17.5462	86	14	14.3825
NM_026689	Mul1	4	2	7.09744	3.39e-06	156	32	27.3067	173	5	30.595
NM_023556	Mvk	11	8	7.89091	0.0325098	55	7	9.30646	62	1	10.5992
NM_207215	Mycbp2	85	27	0.0519451	3.34e-05	230	1	38.4903	227	19	38.3803
NM_001162417	Myef2	19	13	4.0568	0.0110467	493	16	76.6099	500	4	78.4996
NM_001162418	Myef2	15	12	4.0568	0.0110467	493	16	76.6099	500	4	78.4996
NM_010852	Myef2	16	12	4.0568	0.0110467	493	16	76.6099	500	4	78.4996
NM_001162417	Myef2	19	7	3.52667	0.0274576	30	23	2.98603	23	5	2.31292
NM_001162418	Myef2	15	7	3.52667	0.0274576	30	23	2.98603	23	5	2.31292
NM_010852	Myef2	16	7	3.52667	0.0274576	30	23	2.98603	23	5	2.31292
NM_001162417	Myef2	19	16	1.9722	0.00229758	73	110	21.798	89	68	26.8499
NM_001162418	Myef2	15	14	1.9722	0.00229758	73	110	21.798	89	68	26.8499
NM_010852	Myef2	16	15	1.9722	0.00229758	73	110	21.798	89	68	26.8499
NM_022410	Myh9	41	18	0.265873	0.00873755	63	5	13.9045	67	20	14.94
NM_010860	Myl6	6	2	4.20316	3.8e-10	76	66	42.8661	242	50	137.903
NM_010860	Myl6	6	5	1.44599	0.0220197	288	129	56.9595	297	92	59.3457
NM_010860	Myl6	6	3	0.184697	7.02e-05	747	5	79.5516	883	32	95.0054
NM_172259	Myl6b	7	3	0.568966	0.044515	58	66	32.7136	36	72	20.5146
NM_011586	Myo18a	40	35	0.531631	0.0278826	364	20	66.7863	358	37	66.3634
NM_011586	Myo18a	40	2	0.103073	0.0078178	142	1	24.8561	161	11	28.4728
NM_001161817	Myo1b	31	21	3.7234	0.041688	94	15	21.0515	70	3	15.8384
NM_010863	Myo1b	30	21	3.7234	0.041688	94	15	21.0515	70	3	15.8384
NM_010864	Myo5a	41	40	0.612746	0.0157842	719	45	136.868	607	62	116.741
NM_001256081	Myo7a	49	47	10.2128	0.00872964	47	15	8.62351	32	1	5.93192
NM_001256082	Myo7a	49	47	10.2128	0.00872964	47	15	8.62351	32	1	5.93192
NM_001256083	Myo7a	48	46	10.2128	0.00872964	47	15	8.62351	32	1	5.93192
NM_008663	Myo7a	49	47	10.2128	0.00872964	47	15	8.62351	32	1	5.93192
NM_001033481	Myrf	26	16	15.0545	0.000921668	55	12	11.6331	69	1	14.7448
NM_001033481	Myrf	26	9	2.50962	0.0461827	52	15	10.4197	87	10	17.6128
NM_001093775	Myt1l	25	20	2.24043	0.0118531	432	34	79.2629	427	15	79.1541
NM_001093776	Myt1l	25	20	2.24043	0.0118531	432	34	79.2629	427	15	79.1541
NM_001093778	Myt1l	25	20	2.24043	0.0118531	432	34	79.2629	427	15	79.1541
NM_008666	Myt1l	25	20	2.24043	0.0118531	432	34	79.2629	427	15	79.1541
NM_001093775	Myt1l	25	7	1.47863	0.0318792	117	173	53.9928	112	112	52.2189
NM_001093776	Myt1l	25	7	1.47863	0.0318792	117	173	53.9928	112	112	52.2189
NM_001093778	Myt1l	25	7	1.47863	0.0318792	117	173	53.9928	112	112	52.2189
NM_008666	Myt1l	25	7	1.47863	0.0318792	117	173	53.9928	112	112	52.2189
NM_001159331	N6amt1	5	2	0.265233	0.037048	62	4	10.9789	37	9	6.61952
NM_026366	N6amt1	6	2	0.265233	0.037048	62	4	10.9789	37	9	6.61952
NM_053089	Naa15	20	2	0.311404	0.0315317	76	5	13.7784	71	15	13.0048
NM_008668	Nab2	7	6	0.240602	0.00775924	126	4	10.0462	144	19	11.5999
NM_027257	Nabp2	7	6	0.616633	0.0350471	272	38	62.7609	256	58	59.6787
NM_001113199	Naca	9	3	1.61273	0.000183574	109	729	0.280631	204	846	0.530639
NM_001037098	Nacc2	6	5	0.125213	0.0297689	251	1	39.4064	220	7	34.8959
NM_026495	Nacc2	6	5	0.125213	0.0297689	251	1	39.4064	220	7	34.8959
NM_001040395	Nadk2	13	8	0.439655	0.0332505	60	17	24.6953	45	29	18.7126
NM_001085410	Nadk2	14	9	0.439655	0.0332505	60	17	24.6953	45	29	18.7126
NM_001286253	Nadk2	12	8	0.439655	0.0332505	60	17	24.6953	45	29	18.7126
NM_001286255	Nadk2	12	7	0.439655	0.0332505	60	17	24.6953	45	29	18.7126
NM_144931	Nae1	20	9	0.67521	0.0351725	296	63	72.705	276	87	68.4922
NM_177393	Nalcn	44	35	0.464821	0.0246953	127	15	28.4419	122	31	27.6042
NM_001285489	Nap1l4	15	7	4.27769	0.000644681	605	24	70.3313	647	6	75.99
NM_008672	Nap1l4	16	7	4.27769	0.000644681	605	24	70.3313	647	6	75.99
NM_001285490	Nap1l4	15	6	2.05932	3.3e-05	472	108	83.5811	504	56	90.1687
NM_001285489	Nap1l4	15	6	1.87726	0.000248566	472	109	83.5811	504	62	90.1687
NM_008672	Nap1l4	16	6	1.87726	0.000248566	472	109	83.5811	504	62	90.1687
NM_001285489	Nap1l4	15	3	0.634804	0.00587415	258	100	67.7417	208	127	55.1771
NM_008672	Nap1l4	16	3	0.634804	0.00587415	258	100	67.7417	208	127	55.1771
NM_019632	Napb	11	9	1.19953	0.0499431	919	346	205.812	959	301	216.987
NM_028017	Napg	12	10	1.4321	0.0105092	417	158	80.3847	446	118	86.8623
NM_153591	Nars2	14	10	0.458182	0.0466793	55	12	12.6906	63	30	14.6866
NM_016777	Nasp	16	7	2.68752	0.000101193	131	51	2.04822	214	31	3.38048
NM_173437	Nav1	29	10	2.69388	0.0416678	70	15	6.27066	88	7	7.96448
NM_027706	Nbas	52	4	0.119048	0.0431018	35	1	6.92216	25	6	4.99543
NM_030595	Nbea	58	16	0.534646	0.027818	243	23	38.1504	209	37	33.1511
NM_030595	Nbea	58	19	0.359888	0.00596052	212	10	39.858	206	27	39.1296
NM_173444	Nbeal1	55	18	0.199301	0.0303414	26	3	4.44885	19	11	3.28463
NM_001252220	Nbr1	24	6	7.53846	1.51e-09	78	196	65.9913	36	12	30.7718
NM_001252222	Nbr1	23	6	7.53846	1.51e-09	78	196	65.9913	36	12	30.7718
NM_001252223	Nbr1	23	6	7.53846	1.51e-09	78	196	65.9913	36	12	30.7718
NM_008676	Nbr1	24	6	7.53846	1.51e-09	78	196	65.9913	36	12	30.7718
NM_001252220	Nbr1	24	7	5.05179	4.17e-08	84	207	58.1461	41	20	28.6738
NM_001252222	Nbr1	23	7	5.05179	4.17e-08	84	207	58.1461	41	20	28.6738
NM_001252223	Nbr1	23	7	5.05179	4.17e-08	84	207	58.1461	41	20	28.6738
NM_008676	Nbr1	24	7	5.05179	4.17e-08	84	207	58.1461	41	20	28.6738
NM_001252220	Nbr1	24	5	0.621947	0.0187807	329	86	80.8106	138	58	34.2461
NM_001252222	Nbr1	23	5	0.621947	0.0187807	329	86	80.8106	138	58	34.2461
NM_001252223	Nbr1	23	5	0.621947	0.0187807	329	86	80.8106	138	58	34.2461
NM_008676	Nbr1	24	5	0.621947	0.0187807	329	86	80.8106	138	58	34.2461
NM_001170866	Ncald	7	5	18.0251	1.51e-09	5379	42	206.857	4617	2	179.386
NM_134094	Ncald	7	5	18.0223	1.52e-09	5381	42	206.934	4618	2	179.425
NM_134094	Ncald	7	3	1.36693	0.0277232	345	186	107.223	322	127	101.107
NM_001170867	Ncald	5	2	0.548408	0.022919	45	397	13.4371	23	370	6.93875
NM_178113	Ncapd3	36	33	2.45148	0.0456055	79	21	15.6243	83	9	16.5848
NM_001115132	Ncaph2	20	4	1.78683	0.0277141	319	39	57.833	380	26	69.603
NM_001271600	Ncaph2	20	4	1.78683	0.0277141	319	39	57.833	380	26	69.603
NM_001271601	Ncaph2	20	4	1.78683	0.0277141	319	39	57.833	380	26	69.603
NR_073376	Ncaph2	20	4	1.78683	0.0277141	319	39	57.833	380	26	69.603
NM_178772	Nceh1	5	3	0.675	0.0433209	288	60	63.5635	243	75	54.1852
NM_016965	Nckap1	31	24	1.3887	0.0216097	2174	131	355.993	2005	87	331.707
NM_016965	Nckap1	31	30	0.500438	0.0102518	1630	20	278.909	1713	42	296.136
NM_010880	Ncl	14	5	1.47873	0.00993321	1050	137	185.932	816	72	145.987
NM_001242558	Ncoa6	13	11	0.535714	0.0112775	63	65	26.6503	54	104	23.0789
NM_019825	Ncoa6	14	12	0.535714	0.0112775	63	65	26.6503	54	104	23.0789
NM_177229	Ncor1	9	7	1.48015	0.0476593	109	131	29.6417	117	95	32.1456
NM_001252313	Ncor1	45	6	1.41303	0.0490342	169	131	45.9582	175	96	48.081
NM_011308	Ncor1	45	6	1.41303	0.0490342	169	131	45.9582	175	96	48.081
NM_177229	Ncor1	9	8	0.560897	0.0479902	156	25	45.6863	126	36	37.2813
NM_001252313	Ncor1	45	44	0.392004	0.0129914	559	10	48.3686	504	23	44.0597
NM_011308	Ncor1	45	44	0.392004	0.0129914	559	10	48.3686	504	23	44.0597
NM_022996	Ndfip1	8	7	3.14188	5.94e-13	5101	153	739.827	4609	44	675.369
NM_001190989	Ndfip2	8	6	1.36648	0.023858	587	176	135.444	515	113	120.057
NM_029561	Ndfip2	8	6	1.36648	0.023858	587	176	135.444	515	113	120.057
NM_008681	Ndrg1	16	7	0.601361	0.0228383	178	40	45.1786	190	71	48.7221
NM_001145959	Ndrg2	15	5	0.836623	0.0300811	2065	326	507.216	1982	374	491.853
NM_013864	Ndrg2	16	6	0.836623	0.0300811	2065	326	507.216	1982	374	491.853
NM_013864	Ndrg2	16	3	0.754346	0.0082487	293	616	108.83	216	602	81.0575
NM_013865	Ndrg3	16	9	1.25826	0.000262185	1916	812	521.041	1820	613	500.042
NM_180956	Ndrg3	17	9	1.25826	0.000262185	1916	812	521.041	1820	613	500.042
NM_013865	Ndrg3	16	3	0.774711	0.00112491	816	586	355.047	671	622	294.97
NM_180956	Ndrg3	17	3	0.774711	0.00112491	816	586	355.047	671	622	294.97
NM_013865	Ndrg3	16	2	0.185974	3.03e-12	1842	16	277.736	1670	78	254.401
NM_180956	Ndrg3	17	2	0.185974	3.03e-12	1842	16	277.736	1670	78	254.401
NM_001195006	Ndrg4	15	8	10.6212	6.92e-53	6239	274	922.448	6288	26	939.288
NM_145602	Ndrg4	14	8	10.6212	6.92e-53	6239	274	922.448	6288	26	939.288
NM_001195006	Ndrg4	15	3	1.56527	9.28e-06	6307	254	800.398	6413	165	822.249
NM_145602	Ndrg4	14	3	1.56527	9.28e-06	6307	254	800.398	6413	165	822.249
NM_001195006	Ndrg4	15	6	1.37408	2.36e-06	5660	549	1002.26	5964	421	1067
NM_145602	Ndrg4	14	6	1.37408	2.36e-06	5660	549	1002.26	5964	421	1067
NM_001195006	Ndrg4	15	11	1.28714	7.67e-08	2416	1626	782.823	2492	1303	815.781
NM_145602	Ndrg4	14	11	1.28714	7.67e-08	2416	1626	782.823	2492	1303	815.781
NM_001195006	Ndrg4	15	13	1.19519	1.35e-05	3362	1983	1003.9	3463	1709	1044.73
NM_145602	Ndrg4	14	13	1.19519	1.35e-05	3362	1983	1003.9	3463	1709	1044.73
NM_001195006	Ndrg4	15	9	1.17121	0.000369826	3885	1484	1056.49	3940	1285	1082.51
NM_145602	Ndrg4	14	9	1.17121	0.000369826	3885	1484	1056.49	3940	1285	1082.51
NM_001195006	Ndrg4	15	10	1.17034	0.00140726	2798	1273	835.491	2791	1085	842.002
NM_145602	Ndrg4	14	10	1.17034	0.00140726	2798	1273	835.491	2791	1085	842.002
NM_001195006	Ndrg4	15	4	1.14645	0.00329327	4170	1247	1024.26	4382	1143	1087.44
NM_145602	Ndrg4	14	4	1.14645	0.00329327	4170	1247	1024.26	4382	1143	1087.44
NM_001195006	Ndrg4	15	7	1.10701	0.0397925	3106	1224	844.652	3017	1074	828.917
NM_145602	Ndrg4	14	7	1.10701	0.0397925	3106	1224	844.652	3017	1074	828.917
NM_024197	Ndufa10	10	8	1.61067	0.00738972	1017	85	182.208	1137	59	205.809
NM_024197	Ndufa10	10	4	0.6564	0.00630029	681	79	120.59	679	120	121.477
NM_023312	Ndufa13	5	3	0.716535	0.0351817	989	79	193.093	906	101	178.713
NM_025358	Ndufa9	11	3	3.5407	0.000909661	823	31	129.209	752	8	119.281
NM_025358	Ndufa9	11	9	2.1885	0.0162136	1011	32	162.066	968	14	156.774
NM_153064	Ndufs2	13	8	0.0524729	2.72e-05	1658	1	212.179	1566	18	202.474
NM_026688	Ndufs3	7	3	2.23482	0.0351284	247	24	38.7784	253	11	40.1303
NM_010888	Ndufs6	4	2	0.278351	0.00148284	194	9	55.743	144	24	41.8033
NR_033306	Ndufs6	4	2	0.278351	0.00148284	194	9	55.743	144	24	41.8033
NM_001278415	Ndufv2	9	3	0.667523	0.0118034	553	87	129.562	454	107	107.465
NM_028388	Ndufv2	8	2	0.667523	0.0118034	553	87	129.562	454	107	107.465
NM_178617	Necab1	13	5	0.450468	2.55e-05	544	45	85.4066	501	92	79.4675
NM_021546	Necab3	13	12	0.428775	0.0186591	324	12	54.221	301	26	50.8919
NM_025383	Necap2	8	4	0.267677	0.00832665	110	5	20.681	106	18	20.1347
NM_010890	Nedd4	29	2	17.6068	6.29e-05	702	20	65.1865	618	1	57.9787
NM_010890	Nedd4	29	27	2.23637	0.000389678	1486	63	235.728	1477	28	236.719
NM_010890	Nedd4	29	16	0.714085	0.0238075	530	103	149.467	474	129	135.054
NM_001114386	Nedd4l	31	25	0.651429	0.0281731	357	57	74.4749	306	75	64.4944
NM_031881	Nedd4l	30	24	0.651429	0.0281731	357	57	74.4749	306	75	64.4944
NM_001114386	Nedd4l	31	18	0.644605	0.0390559	200	46	56.4028	213	76	60.6889
NM_031881	Nedd4l	30	17	0.644605	0.0390559	200	46	56.4028	213	76	60.6889
NM_008683	Nedd8	4	2	1.31054	0.041911	395	177	127.986	427	146	139.783
NM_028347	Neil1	9	2	9.625	0.0193403	24	11	3.07134	21	1	2.71516
NM_021605	Nek7	10	9	0.169772	0.0139987	161	2	21.6976	123	9	16.7475
NM_021605	Nek7	10	8	0.16	0.0143609	150	2	24.3012	120	10	19.6416
NM_025441	Nemf	33	18	2.80392	0.00283428	54	33	13.2638	78	17	19.3565
NM_025441	Nemf	33	21	1.7488	0.0429792	64	45	16.8041	97	39	25.7316
NM_025441	Nemf	33	24	1.71694	0.014197	82	98	29.7323	102	71	37.3658
NM_025441	Nemf	33	8	0.598613	0.0285928	122	47	25.4508	101	65	21.2874
NM_010897	Nf1	58	57	0.211385	0.0099595	250	3	17.6259	229	13	16.3119
NM_001252250	Nf2	17	6	2.13542	0.00697617	192	41	35.6576	230	23	43.1556
NM_001252251	Nf2	17	6	2.13542	0.00697617	192	41	35.6576	230	23	43.1556
NM_001252252	Nf2	16	6	2.13542	0.00697617	192	41	35.6576	230	23	43.1556
NM_001252253	Nf2	15	6	2.13542	0.00697617	192	41	35.6576	230	23	43.1556
NM_010898	Nf2	16	6	2.13542	0.00697617	192	41	35.6576	230	23	43.1556
NM_001252250	Nf2	17	3	0.180824	0.0154067	211	2	26.3383	248	13	31.2763
NM_001252251	Nf2	17	3	0.180824	0.0154067	211	2	26.3383	248	13	31.2763
NM_001252252	Nf2	16	3	0.180824	0.0154067	211	2	26.3383	248	13	31.2763
NM_001252253	Nf2	15	3	0.180824	0.0154067	211	2	26.3383	248	13	31.2763
NM_010898	Nf2	16	3	0.180824	0.0154067	211	2	26.3383	248	13	31.2763
NM_001113209	Nfib	12	11	0.406134	0.0146335	31	48	5.36467	16	61	2.79744
NM_001113210	Nfib	12	11	0.406134	0.0146335	31	48	5.36467	16	61	2.79744
NM_001286131	Nfib	10	9	0.406134	0.0146335	31	48	5.36467	16	61	2.79744
NM_008688	Nfic	10	4	1.57264	0.0348267	185	66	38.0719	216	49	44.9103
NM_026756	Nfic	9	4	1.57264	0.0348267	185	66	38.0719	216	49	44.9103
NM_010911	Nfs1	13	12	3.47727	0.0188576	132	15	22.5865	153	5	26.45
NM_001170591	Nfu1	8	6	2.10568	0.000820771	52	155	13.1983	77	109	19.7453
NM_020045	Nfu1	8	6	2.10568	0.000820771	52	155	13.1983	77	109	19.7453
NM_001170591	Nfu1	8	4	1.81366	0.0179412	155	59	35.7645	162	34	37.7654
NM_020045	Nfu1	8	4	1.81366	0.0179412	155	59	35.7645	162	34	37.7654
NM_133921	Nfxl1	23	19	9.3913	0.0274003	23	8	5.07625	27	1	6.02058
NM_010914	Nfyb	8	7	0.429513	0.00198312	310	21	59.7584	298	47	58.038
NM_001013411	Nkain2	7	3	0.262716	0.00140266	162	7	30.8382	152	25	29.2333
NM_001025286	Nkain2	4	3	0.262716	0.00140266	162	7	30.8382	152	25	29.2333
NM_001141933	Nkain4	6	5	0.461653	0.0245989	79	20	20.0512	62	34	15.8988
NM_021426	Nkain4	7	5	0.461653	0.0245989	79	20	20.0512	62	34	15.8988
NM_008702	Nlk	11	8	0.543846	0.0181932	427	25	75.6125	418	45	74.7827
NM_008702	Nlk	11	4	0.0944114	0.00422305	504	1	72.4084	571	12	82.8808
NM_008702	Nlk	11	7	0.0897152	0.00608198	533	1	80.3656	526	11	80.1287
NM_133787	Nmd3	16	8	2.66104	0.0497867	148	17	28.8956	139	6	27.4185
NM_133787	Nmd3	16	2	0.492669	0.0420868	55	30	14.6944	28	31	7.558
NM_133787	Nmd3	16	9	0.142706	0.0077832	172	2	27.2848	135	11	21.6365
NM_080637	Nme5	6	3	0.368814	0.0234674	119	10	8.8401	79	18	5.92921
NM_010923	Nnat	3	2	0.454545	0.0293903	88	16	16.7516	75	30	14.4243
NM_026277	Nob1	9	4	2.05	0.0179445	50	41	10.7245	75	30	16.2527
NM_001008421	Nol10	21	4	7.92105	0.0313644	76	7	15.031	86	1	17.1843
NM_139236	Nol6	26	9	1.471	0.047414	176	98	46.2114	177	67	46.9536
NM_023554	Nol7	8	5	0.522572	0.0124437	271	26	50.9505	256	47	48.6271
NM_001271397	Nol8	17	12	4.10577	0.0204117	52	14	10.2844	61	4	12.1888
NR_073167	Nol8	17	12	4.10577	0.0204117	52	14	10.2844	61	4	12.1888
NR_073168	Nol8	17	12	4.10577	0.0204117	52	14	10.2844	61	4	12.1888
NM_178605	Nop16	5	3	0.417411	0.0362703	192	9	42.3757	187	21	41.6981
NM_001109985	Nos1ap	10	4	1.71713	0.0195539	147	67	38.597	162	43	42.9745
NM_027528	Nos1ap	8	4	1.71713	0.0195539	147	67	38.597	162	43	42.9745
NM_008713	Nos3	26	18	20	0.0172665	3	4	0.585721	15	1	2.95883
NM_008719	Npas2	21	4	0.1744	0.0164056	125	2	20.9186	109	10	18.4293
NM_008720	Npc1	25	7	5	0.00298284	56	20	11.6823	56	4	11.8029
NM_008721	Npdc1	9	7	1.42835	0.00561937	715	170	137.83	805	134	156.781
NM_008942	Npepps	23	6	0.41192	0.0394344	482	8	36.7013	546	22	42.0036
NM_001252260	Npm1	11	7	3.46269	0.0217762	201	16	53.7014	174	4	46.9675
NM_001252261	Npm1	10	7	3.46269	0.0217762	201	16	53.7014	174	4	46.9675
NM_008722	Npm1	11	7	3.46269	0.0217762	201	16	53.7014	174	4	46.9675
NM_001284359	Nprl3	14	4	4	0.00318572	60	21	7.08314	80	7	9.54166
NM_181569	Nprl3	13	3	4	0.00318572	60	21	7.08314	80	7	9.54166
NR_104306	Nprl3	14	3	4	0.00318572	60	21	7.08314	80	7	9.54166
NR_104306	Nprl3	14	9	0.214427	0.00197391	22	31	1.11306	7	46	0.357812
NM_009145	Nptn	8	3	0.769741	0.0169983	4137	166	670.227	3664	191	599.724
NM_009145	Nptn	8	6	0.658359	0.00302347	366	135	265.415	307	172	224.928
NM_009145	Nptn	8	2	0.388606	1.23e-07	5990	42	542.977	5376	97	492.349
NM_009145	Nptn	8	4	0.0666766	1.21e-13	5493	4	628.959	5036	55	582.583
NM_023456	Npy	4	3	0.733015	0.0289385	767	110	146.006	644	126	123.857
NM_147201	Nrbp1	18	13	1.59422	0.0175401	174	92	52.9961	199	66	61.236
NM_147201	Nrbp1	18	15	1.51128	0.0201952	133	134	38.2155	168	112	48.7705
NM_001146031	Nrcam	28	9	0.638231	0.000299949	442	178	120.198	355	224	97.5358
NM_176930	Nrcam	31	9	0.638231	0.000299949	442	178	120.198	355	224	97.5358
NM_146150	Nrd1	31	6	7.73519	5.2e-05	574	24	92.0137	555	3	89.8862
NM_146150	Nrd1	31	10	1.45225	0.0370385	265	108	58.4872	253	71	56.415
NM_001109989	Nrep	5	2	0.701193	0.0449587	142	134	52.7435	107	144	40.1535
NM_001109988	Nrep	5	2	0.651639	0.012666	144	159	53.4863	108	183	40.5288
NM_001267717	Nrep	5	2	0.615927	0.0110735	128	104	47.5434	94	124	35.275
NM_001190187	Nrg3	10	9	0.340168	0.000372367	58	73	12.4404	20	74	4.33406
NM_008734	Nrg3	10	9	0.340168	0.000372367	58	73	12.4404	20	74	4.33406
NM_177284	Nrxn1	21	4	4.52174	0.00171135	6	48	3.15078	26	46	13.7943
NM_020252	Nrxn1	23	4	2.38509	0.0293107	14	48	6.66258	32	46	15.3859
NM_001205234	Nrxn2	23	4	0.470588	0.0491868	29	29	15.2288	24	51	12.7332
NM_001205235	Nrxn2	22	4	0.470588	0.0491868	29	29	15.2288	24	51	12.7332
NM_020253	Nrxn2	23	4	0.470588	0.0491868	29	29	15.2288	24	51	12.7332
NM_008740	Nsf	21	17	1.26743	0.023253	2074	233	399.803	2042	181	397.697
NM_008740	Nsf	21	2	0.397611	1.61e-12	1790	80	320.7	1806	203	326.906
NM_008740	Nsf	21	3	0.187063	7.62e-18	1647	24	253.351	1656	129	257.365
NM_198326	Nsfl1c	9	5	0.319741	0.0177449	83	6	13.739	115	26	19.2324
NM_010945	Nsmaf	31	7	0.32277	0.0418696	71	5	15.2288	55	12	11.9187
NM_001162855	Nsmce4a	11	2	2.59205	0.0479416	97	16	19.1843	110	7	21.9799
NM_001039386	Nsmf	16	8	1.38579	0.00537264	1264	190	216.282	1346	146	232.69
NM_001039387	Nsmf	15	7	1.38579	0.00537264	1264	190	216.282	1346	146	232.69
NM_001177654	Nsmf	15	7	1.38579	0.00537264	1264	190	216.282	1346	146	232.69
NM_020276	Nsmf	14	6	1.38579	0.00537264	1264	190	216.282	1346	146	232.69
NM_001039386	Nsmf	16	4	1.33365	0.0302197	475	166	96.4488	519	136	106.471
NM_001039387	Nsmf	15	4	1.33365	0.0302197	475	166	96.4488	519	136	106.471
NM_001177654	Nsmf	15	4	1.33365	0.0302197	475	166	96.4488	519	136	106.471
NM_001177655	Nsmf	14	4	1.33365	0.0302197	475	166	96.4488	519	136	106.471
NM_020276	Nsmf	14	4	1.33365	0.0302197	475	166	96.4488	519	136	106.471
NM_145354	Nsun2	19	10	1.79467	0.0268457	193	56	40.2623	167	27	35.1979
NM_145354	Nsun2	19	5	0.436661	0.00258011	195	23	41.8254	174	47	37.7063
NM_001252374	Nt5c3	10	4	0.607133	0.0269547	248	41	54.7352	213	58	47.4957
NM_026004	Nt5c3	9	3	0.607133	0.0269547	248	41	54.7352	213	58	47.4957
NM_001102650	Nt5c3b	9	5	0.420833	0.00577934	180	15	32.2491	202	40	36.5642
NM_026561	Nt5c3b	9	5	0.420833	0.00577934	180	15	32.2491	202	40	36.5642
NM_001102650	Nt5c3b	9	6	0.254219	0.0333874	237	3	40.553	241	12	41.663
NM_026561	Nt5c3b	9	6	0.254219	0.0333874	237	3	40.553	241	12	41.663
NM_175331	Nt5dc3	14	11	0.53769	0.0207415	281	24	49.7591	277	44	49.557
NM_010946	Ntan1	10	6	1.49767	0.0117178	258	138	74.1324	266	95	77.2199
NM_010946	Ntan1	10	9	0.589829	0.0293262	459	37	61.8584	300	41	40.8476
NM_172290	Ntm	8	3	4.60853	0.0403456	2133	10	140.013	1966	2	130.382
NM_001163348	Ntng1	7	5	3.00654	0.0496313	17	23	9.95726	20	9	11.8353
NM_001163349	Ntng1	6	5	3.00654	0.0496313	17	23	9.95726	20	9	11.8353
NM_001163350	Ntng1	8	5	3.00654	0.0496313	17	23	9.95726	20	9	11.8353
NM_030699	Ntng1	8	5	3.00654	0.0496313	17	23	9.95726	20	9	11.8353
NM_133488	Ntng1	7	5	3.00654	0.0496313	17	23	9.95726	20	9	11.8353
NM_001025074	Ntrk2	18	11	0.517412	0.0450471	1405	15	220.581	1357	28	215.244
NM_001282961	Ntrk2	18	11	0.517412	0.0450471	1405	15	220.581	1357	28	215.244
NM_008745	Ntrk2	13	11	0.517412	0.0450471	1405	15	220.581	1357	28	215.244
NM_011956	Nubp2	7	6	3.25	0.0224729	48	12	10.5939	91	7	20.2916
NM_019837	Nudt3	5	4	0.78106	0.00107382	1922	455	348.448	1488	451	272.551
NM_027722	Nudt4	5	4	0.718736	0.0101465	689	131	124.912	688	182	126.018
NM_013745	Nufip1	10	2	2.43292	0.0296174	43	20	8.97036	68	13	14.3321
NM_010950	Numbl	10	5	0.624783	0.043846	172	36	35.3966	200	67	41.5836
NM_134010	Nup107	28	13	0.169173	0.00614717	38	3	6.42992	30	14	5.12864
NM_172288	Nup133	26	12	5.11111	0.0131944	90	12	15.0614	115	3	19.4437
NM_172268	Nup214	36	21	3.23077	0.0109855	39	21	7.15568	48	8	8.89788
NM_027191	Nup37	10	8	0.128342	0.00791169	17	3	5.17778	8	11	2.46175
NM_028334	Nup37	10	8	0.128342	0.00791169	17	3	5.17778	8	11	2.46175
NM_016714	Nup50	8	3	3.01413	0.0257072	91	16	16.6966	120	7	22.2447
NM_001002929	Nup85	19	6	0.327635	0.0109339	78	10	17.2151	46	18	10.2573
NM_170591	Nupl1	15	14	0.203448	0.0365115	174	2	27.8927	177	10	28.6664
NM_001276704	Nxf1	20	7	0.518899	0.00614285	198	35	43.6999	182	62	40.5832
NM_016813	Nxf1	21	7	0.518899	0.00614285	198	35	43.6999	182	62	40.5832
NM_010952	Oaz2	5	4	2.75	0.012367	27	27	4.83737	44	16	7.96448
NM_029865	Ocel1	4	3	24	0.0019082	7	6	2.01134	28	1	8.12841
NM_177215	Ocrl	24	3	3.92063	0.0337994	63	13	12.1444	57	3	11.1012
NM_177215	Ocrl	24	6	0.263158	0.00856724	102	5	18.062	102	19	18.2484
NM_001113213	Odf2	21	2	0.058191	0.000250704	93	1	15.7364	92	17	15.7278
NM_001113214	Odf2	17	2	0.058191	0.000250704	93	1	15.7364	92	17	15.7278
NM_001177659	Odf2	21	2	0.058191	0.000250704	93	1	15.7364	92	17	15.7278
NM_001177661	Odf2	16	2	0.058191	0.000250704	93	1	15.7364	92	17	15.7278
NM_001081130	Ogdhl	24	19	0.550272	0.0302839	191	25	40.9675	206	49	44.6408
NM_001081130	Ogdhl	24	9	0.51451	0.0182566	355	21	60.069	374	43	63.9371
NM_001093757	Ogfod1	12	3	0.584433	0.00157882	202	85	66.8741	200	144	66.8953
NM_177767	Ogfod1	13	3	0.584433	0.00157882	202	85	66.8741	200	144	66.8953
NM_025671	Ogfod2	7	5	2.83293	0.0218092	118	18	14.1495	130	7	15.7494
NM_025402	Ogfod3	9	5	0.206349	0.0241663	28	4	6.66258	13	9	3.12527
NM_031373	Ogfr	7	4	2.00321	0.0489492	144	30	28.1146	125	13	24.6569
NM_031373	Ogfr	7	2	0.432602	0.0180152	88	16	19.7078	69	29	15.6122
NM_001081079	Ogfrl1	7	2	4.06418	0.0218554	161	13	28.5096	151	3	27.0148
NR_045540	Oprl1	5	3	0.572007	0.0310682	57	69	6.29014	43	91	4.79416
NM_181848	Optn	15	13	0.178108	0.000212602	49	8	9.10011	24	22	4.5032
NM_011959	Orc5	14	8	0.206838	0.0336937	130	2	21.9971	121	9	20.6855
NM_001171026	Os9	15	3	1.45852	0.0227149	365	107	88.2301	403	81	98.4211
NM_177614	Os9	14	3	1.45852	0.0227149	365	107	88.2301	403	81	98.4211
NM_001171026	Os9	15	9	0.673284	0.03104	260	74	73.3236	220	93	62.6834
NM_177614	Os9	14	9	0.673284	0.03104	260	74	73.3236	220	93	62.6834
NM_152818	Osbp2	14	11	0.36983	0.0450729	411	6	65.8844	380	15	61.5437
NM_001252489	Osbpl1a	15	4	1.82902	0.000882529	1544	92	150.726	1412	46	139.262
NM_207530	Osbpl1a	28	17	1.82902	0.000882529	1544	92	150.726	1412	46	139.262
NM_001252491	Osbpl1a	13	2	1.82857	0.000883137	1540	92	150.335	1408	46	138.868
NM_001252492	Osbpl1a	14	3	1.82857	0.000883137	1540	92	150.335	1408	46	138.868
NM_001252493	Osbpl1a	15	3	1.82857	0.000883137	1540	92	150.335	1408	46	138.868
NM_001252490	Osbpl1a	14	3	1.82738	0.000885848	1541	92	150.433	1408	46	138.868
NM_001252489	Osbpl1a	15	5	1.71358	8.53e-07	1103	269	223.964	1068	152	219.096
NM_001252490	Osbpl1a	14	4	1.71358	8.53e-07	1103	269	223.964	1068	152	219.096
NM_001252491	Osbpl1a	13	3	1.71358	8.53e-07	1103	269	223.964	1068	152	219.096
NM_001252492	Osbpl1a	14	4	1.71358	8.53e-07	1103	269	223.964	1068	152	219.096
NM_001252493	Osbpl1a	15	4	1.71358	8.53e-07	1103	269	223.964	1068	152	219.096
NM_207530	Osbpl1a	28	18	1.71358	8.53e-07	1103	269	223.964	1068	152	219.096
NR_045524	Osbpl1a	12	2	1.4588	0.00210159	1089	191	221.121	1048	126	214.993
NM_001252489	Osbpl1a	15	14	0.545477	7.99e-10	2587	180	437.742	2250	287	384.648
NM_001252490	Osbpl1a	14	13	0.545477	7.99e-10	2587	180	437.742	2250	287	384.648
NM_001252491	Osbpl1a	13	12	0.545477	7.99e-10	2587	180	437.742	2250	287	384.648
NM_001252492	Osbpl1a	14	13	0.545477	7.99e-10	2587	180	437.742	2250	287	384.648
NM_001252493	Osbpl1a	15	13	0.545477	7.99e-10	2587	180	437.742	2250	287	384.648
NM_207530	Osbpl1a	28	27	0.545477	7.99e-10	2587	180	437.742	2250	287	384.648
NR_045524	Osbpl1a	12	11	0.545477	7.99e-10	2587	180	437.742	2250	287	384.648
NM_001003717	Osbpl8	23	12	0.516194	0.00395241	247	34	46.4383	240	64	45.5879
NM_175489	Osbpl8	24	13	0.516194	0.00395241	247	34	46.4383	240	64	45.5879
NM_001003717	Osbpl8	23	16	0.366667	0.0446482	408	6	64.055	374	15	59.323
NM_175489	Osbpl8	24	17	0.366667	0.0446482	408	6	64.055	374	15	59.323
NM_001134791	Osbpl9	20	17	0.587235	0.0380836	148	31	28.8956	157	56	30.9691
NM_133885	Osbpl9	23	20	0.587235	0.0380836	148	31	28.8956	157	56	30.9691
NM_173350	Osbpl9	21	18	0.587235	0.0380836	148	31	28.8956	157	56	30.9691
NM_017375	Ostf1	10	3	0.252778	0.00611628	36	7	10.9647	26	20	8.00068
NM_001081164	Otud4	21	3	0.366173	0.0190687	37	12	11.2693	35	31	10.7701
NM_001256033	Otud4	21	3	0.366173	0.0190687	37	12	11.2693	35	31	10.7701
NM_138604	Otud5	9	3	1.66667	0.0155665	228	76	54.2524	245	49	58.8992
NM_024188	Oxct1	17	15	0.740656	0.00922749	1152	149	219.294	1214	212	233.481
NM_024188	Oxct1	17	10	0.584634	0.0366193	1565	26	253.543	1478	42	241.919
NM_001130163	Oxr1	14	12	0.633791	0.0208084	1743	46	279.408	1585	66	256.702
NM_001130164	Oxr1	6	4	0.633791	0.0208084	1743	46	279.408	1585	66	256.702
NM_001130165	Oxr1	14	12	0.633791	0.0208084	1743	46	279.408	1585	66	256.702
NM_001130166	Oxr1	17	15	0.633791	0.0208084	1743	46	279.408	1585	66	256.702
NM_130885	Oxr1	15	13	0.633791	0.0208084	1743	46	279.408	1585	66	256.702
NM_001130164	Oxr1	6	2	0.0871479	2.06e-05	1601	2	195.05	1465	21	180.323
NM_001130163	Oxr1	14	10	0.0828482	1.07e-05	1827	2	222.583	1665	22	204.94
NM_001130165	Oxr1	14	10	0.0828482	1.07e-05	1827	2	222.583	1665	22	204.94
NM_001130166	Oxr1	17	13	0.0828482	1.07e-05	1827	2	222.583	1665	22	204.94
NM_130885	Oxr1	15	11	0.0828482	1.07e-05	1827	2	222.583	1665	22	204.94
NM_011030	P4ha1	15	9	0.555444	0.00852568	73	55	15.8814	101	137	22.1997
NM_028944	P4htm	9	2	0.370653	0.0102128	298	10	56.0268	243	22	46.1578
NM_011119	Pa2g4	12	5	1.73622	0.0461316	263	39	43.5344	281	24	46.994
NM_148917	Pabpc4	14	10	0.140625	0.000600019	32	6	6.86366	12	16	2.60044
NM_011861	Pacsin1	10	2	0.13173	2.76e-07	1067	5	93.3855	1012	36	89.4859
NM_001286743	Pacsin1	10	2	0.131037	2.63e-07	1079	5	78.6212	1018	36	74.942
NM_001286744	Pacsin1	10	2	0.128709	2.33e-07	996	5	131.894	923	36	123.489
NM_030880	Pacsin3	11	2	2.36559	0.00847783	36	44	9.29212	60	31	15.6467
NM_013625	Pafah1b1	11	10	0.0698855	4.52e-07	2249	2	219.548	2279	29	224.773
NR_037610	Pafah1b1	11	10	0.0698855	4.52e-07	2249	2	219.548	2279	29	224.773
NM_001161747	Palm	8	3	0.583583	0.0201299	408	32	77.6666	439	59	84.4302
NM_023128	Palm	9	3	0.583583	0.0201299	408	32	77.6666	439	59	84.4302
NM_013626	Pam	26	7	0.602668	0.0274388	397	40	72.8411	323	54	59.8753
NM_001252326	Pan2	26	16	7.21212	0.00552436	33	14	7.17927	34	2	7.47316
NM_001252327	Pan2	26	16	7.21212	0.00552436	33	14	7.17927	34	2	7.47316
NM_133992	Pan2	26	16	7.21212	0.00552436	33	14	7.17927	34	2	7.47316
NM_001169131	Papd7	13	3	2.5	0.0389089	24	20	7.94544	51	17	17.0583
NM_198600	Papd7	13	3	2.5	0.0389089	24	20	7.94544	51	17	17.0583
NM_198422	Paqr3	7	5	0.318182	0.0130602	60	7	10.1525	60	22	10.2573
NM_020569	Park7	7	6	1.46268	0.0166186	642	117	113.684	618	77	110.564
NM_028761	Parn	24	6	0.532632	0.0474649	75	23	19.0359	66	38	16.9245
NM_028761	Parn	24	3	0.301587	0.0152989	84	6	16.1926	76	18	14.8016
NM_007415	Parp1	23	11	0.502901	0.0263718	188	20	42.103	156	33	35.2971
NM_181402	Parp11	9	4	2.25859	0.0416129	47	30	5.96459	46	13	5.89794
NM_001205239	Parp6	24	13	2.39205	0.0488966	418	19	69.1915	421	8	70.4073
NM_029922	Parp6	24	13	2.39205	0.0488966	418	19	69.1915	421	8	70.4073
NR_038074	Parp6	23	13	2.39205	0.0488966	418	19	69.1915	421	8	70.4073
NR_038075	Parp6	22	13	2.39205	0.0488966	418	19	69.1915	421	8	70.4073
NM_001205239	Parp6	24	11	0.708551	0.0373888	206	90	59.191	253	156	73.446
NM_029922	Parp6	24	11	0.708551	0.0373888	206	90	59.191	253	156	73.446
NR_038074	Parp6	23	11	0.708551	0.0373888	206	90	59.191	253	156	73.446
NR_038075	Parp6	22	11	0.708551	0.0373888	206	90	59.191	253	156	73.446
NM_001205239	Parp6	24	4	0.697766	0.0416686	369	68	72.9793	390	103	77.9287
NM_029922	Parp6	24	4	0.697766	0.0416686	369	68	72.9793	390	103	77.9287
NR_038074	Parp6	23	4	0.697766	0.0416686	369	68	72.9793	390	103	77.9287
NR_038075	Parp6	22	4	0.697766	0.0416686	369	68	72.9793	390	103	77.9287
NM_001081009	Parp8	27	25	0.243056	0.0266941	48	4	10.5939	35	12	7.80445
NM_026110	Paxbp1	18	15	1.69833	0.0232815	164	63	37.8411	168	38	39.1642
NM_001024954	Pbx4	8	2	9.33333	0.0235102	33	7	6.88423	44	1	9.27371
NM_001103165	Pcbp2	15	10	1.19681	0.024616	703	572	261.117	809	550	303.59
NM_001103166	Pcbp2	14	9	1.19681	0.024616	703	572	261.117	809	550	303.59
NM_001174073	Pcbp2	13	9	1.19681	0.024616	703	572	261.117	809	550	303.59
NM_011042	Pcbp2	14	10	1.19681	0.024616	703	572	261.117	809	550	303.59
NM_001103165	Pcbp2	15	11	0.775579	0.0117678	1193	213	252.332	1225	282	261.774
NM_001103166	Pcbp2	14	10	0.775579	0.0117678	1193	213	252.332	1225	282	261.774
NM_001174073	Pcbp2	13	10	0.775579	0.0117678	1193	213	252.332	1225	282	261.774
NM_011042	Pcbp2	14	11	0.775579	0.0117678	1193	213	252.332	1225	282	261.774
NM_001271809	Pcdh11x	7	5	4.32	0.0331085	5	18	2.62565	12	10	6.36659
NR_073451	Pcdh11x	8	5	4.32	0.0331085	5	18	2.62565	12	10	6.36659
NM_001013753	Pcdh17	4	2	2.29113	0.0175565	44	29	11.5528	73	21	19.365
NM_054072	Pcdha1	4	2	0.580338	0.0055819	264	54	69.3171	244	86	64.727
NM_198117	Pcdha2	4	2	0.570971	0.00517547	261	53	68.5294	239	85	63.4006
NM_138662	Pcdha3	4	2	0.610611	0.0141935	256	53	67.2166	233	79	61.809
NM_007766	Pcdha4	4	2	0.615797	0.0206771	249	50	65.3786	230	75	61.0131
NM_029078	Pcf11	16	14	6.72857	0.0053018	140	12	23.1742	157	2	26.2564
NM_029508	Pcgf5	9	4	2.9625	0.00610408	60	27	16.6132	79	12	22.0998
NM_018814	Pcnx	36	5	8.54962	0.0264447	131	7	22.4154	160	1	27.6601
NM_175561	Pcnxl2	34	4	2.27513	0.0258733	36	43	15.2288	40	21	17.0955
NM_144868	Pcnxl3	35	25	1.93333	0.0455276	30	58	7.87694	43	43	11.4068
NM_008791	Pcp4	3	2	0.804462	0.000234344	2170	697	647.968	2194	876	661.896
NM_008792	Pcsk2	12	2	0.272331	0.00772671	1377	5	201.635	1200	16	177.53
NM_008793	Pcsk4	15	14	9.71429	0.00272025	14	16	1.66564	17	2	2.04344
NM_001164677	Pdcd6ip	18	4	11.2	0.00476947	100	10	11.9911	112	1	13.5687
NM_001164678	Pdcd6ip	18	4	11.2	0.00476947	100	10	11.9911	112	1	13.5687
NM_011052	Pdcd6ip	18	4	11.2	0.00476947	100	10	11.9911	112	1	13.5687
NM_026850	Pdcl3	6	3	0.544186	0.0433388	172	21	29.1038	156	35	26.6689
NM_001009978	Pde1a	13	10	1.84045	0.0129956	536	48	100.773	596	29	113.21
NM_001009979	Pde1a	14	10	1.84045	0.0129956	536	48	100.773	596	29	113.21
NM_001159582	Pde1a	16	12	1.84045	0.0129956	536	48	100.773	596	29	113.21
NM_016744	Pde1a	15	11	1.84045	0.0129956	536	48	100.773	596	29	113.21
NM_001285890	Pde1b	15	11	0.612663	0.0489569	594	29	111.678	640	51	121.568
NM_008800	Pde1b	16	12	0.612663	0.0489569	594	29	111.678	640	51	121.568
NM_001243758	Pde2a	31	2	1.88268	0.0156142	278	54	64.1453	252	26	58.7462
NM_001008548	Pde2a	31	29	1.26292	0.0119188	415	588	166.314	443	497	179.367
NM_001143848	Pde2a	31	29	1.26292	0.0119188	415	588	166.314	443	497	179.367
NM_001143849	Pde2a	30	28	1.26292	0.0119188	415	588	166.314	443	497	179.367
NM_001243757	Pde2a	31	29	1.26292	0.0119188	415	588	166.314	443	497	179.367
NM_001243758	Pde2a	31	29	1.26292	0.0119188	415	588	166.314	443	497	179.367
NM_183408	Pde4a	15	5	0.30163	0.00280691	46	12	14.2964	37	32	11.6179
NM_001039376	Pde4dip	47	25	2.39735	0.0267446	339	21	58.6653	387	10	67.6631
NM_001110163	Pde4dip	44	22	2.39735	0.0267446	339	21	58.6653	387	10	67.6631
NM_001039376	Pde4dip	47	11	0.417479	0.0229681	359	11	59.4252	327	24	54.6869
NM_001110163	Pde4dip	44	8	0.417479	0.0229681	359	11	59.4252	327	24	54.6869
NM_178080	Pde4dip	17	4	0.417479	0.0229681	359	11	59.4252	327	24	54.6869
NM_172263	Pde8b	20	2	1.98857	0.0221209	70	60	19.0359	58	25	15.9354
NM_008810	Pdha1	11	2	1.56784	0.0444391	199	69	51.3648	208	46	54.2419
NM_008810	Pdha1	11	8	0.764729	0.0142375	824	193	176.739	764	234	165.561
NM_008810	Pdha1	11	9	0.594973	4.29e-06	930	162	211.384	789	231	181.186
NM_008810	Pdha1	11	6	0.408648	2.45e-08	774	59	128.12	713	133	119.241
NM_008810	Pdha1	11	7	0.206361	1.2e-12	1402	20	137.747	1273	88	126.363
NM_027959	Pdia6	13	10	0.587401	0.0111754	379	39	80.1625	411	72	87.828
NM_172665	Pdk1	11	3	0.412648	0.0250984	115	12	24.6663	87	22	18.8532
NM_145630	Pdk3	12	7	0.562665	0.0220712	179	34	35.8677	157	53	31.7841
NM_026131	Pdlim7	8	5	4.01818	0.00267983	20	34	19.0359	26	11	25.0021
NR_104287	Pdlim7	9	6	4.01818	0.00267983	20	34	19.0359	26	11	25.0021
NM_175310	Pds5b	35	4	3.21306	0.00759525	175	24	30.9887	164	7	29.3406
NM_175310	Pds5b	35	14	0.492355	0.0229382	218	20	40.986	161	30	30.5819
NM_001039533	Pdxdc1	23	21	2.35455	0.0169924	374	34	59.3287	259	10	41.5099
NM_053181	Pdxdc1	23	21	2.35455	0.0169924	374	34	59.3287	259	10	41.5099
NM_001081064	Pdzd2	24	18	0.334218	0.047944	87	6	9.2007	63	13	6.73134
NM_001029868	Pdzd4	8	3	2.3375	0.00130908	30	143	5.07625	51	104	8.71869
NM_001029868	Pdzd4	8	5	1.57726	0.0106878	154	125	37.8263	171	88	42.4354
NM_008817	Peg3	9	8	0.545922	0.00685385	346	35	57.2733	340	63	56.861
NM_029231	Pelp1	17	5	3.16667	0.0496243	51	17	10.939	38	4	8.23472
NM_008820	Pepd	15	6	2.13654	0.0252688	104	33	25.9638	101	15	25.4751
NM_001159367	Per1	23	7	1.9229	0.00108246	98	80	29.2631	212	90	63.9572
NM_011065	Per1	23	7	1.9229	0.00108246	98	80	29.2631	212	90	63.9572
NM_022889	Pes1	15	6	12.3363	0.00177096	113	17	19.3354	82	1	14.1758
NM_019781	Pex14	9	8	2.38019	0.037605	249	21	41.6699	254	9	42.9453
NM_001159525	Pex19	6	2	1.70577	0.0431789	309	46	55.361	275	24	49.778
NM_023041	Pex19	8	4	1.70577	0.0431789	309	46	55.361	275	24	49.778
NM_001163516	Pex5l	13	6	0.364376	4.98e-06	1034	28	165.753	915	68	148.191
NM_021483	Pex5l	15	8	0.364376	4.98e-06	1034	28	165.753	915	68	148.191
NM_001163516	Pex5l	13	5	0.104591	4.42e-11	802	6	127.224	713	51	114.273
NM_021483	Pex5l	15	7	0.104591	4.42e-11	802	6	127.224	713	51	114.273
NM_001163516	Pex5l	13	3	0.0190407	1.4e-14	1582	1	124.185	1476	49	117.06
NM_021483	Pex5l	15	5	0.0190407	1.4e-14	1582	1	124.185	1476	49	117.06
NM_145488	Pex6	17	12	2.04881	0.00865193	115	44	28.7099	166	31	41.8699
NM_001162415	Pfkfb2	16	7	0.204007	0.0327036	122	2	25.1069	112	9	23.2868
NM_001162416	Pfkfb2	13	5	0.204007	0.0327036	122	2	25.1069	112	9	23.2868
NM_008825	Pfkfb2	15	6	0.204007	0.0327036	122	2	25.1069	112	9	23.2868
NR_027859	Pfkfb2	16	6	0.204007	0.0327036	122	2	25.1069	112	9	23.2868
NM_001177753	Pfkfb3	18	16	4.73684	0.0370463	3	18	2.07665	15	19	10.4904
NM_001177754	Pfkfb3	16	15	4.73684	0.0370463	3	18	2.07665	15	19	10.4904
NM_001177756	Pfkfb3	17	16	4.73684	0.0370463	3	18	2.07665	15	19	10.4904
NM_001177757	Pfkfb3	17	15	4.73684	0.0370463	3	18	2.07665	15	19	10.4904
NM_173019	Pfkfb4	14	12	0.308642	0.0320401	27	7	6.63188	25	21	6.204
NM_008826	Pfkl	22	18	0.699641	0.00436382	571	140	142.551	565	198	142.509
NM_008826	Pfkl	22	15	0.58833	0.00574052	423	50	74.0432	438	88	77.4602
NM_001163487	Pfkm	23	7	0.812631	0.0239372	928	314	321.188	867	361	303.173
NM_001163488	Pfkm	23	7	0.812631	0.0239372	928	314	321.188	867	361	303.173
NM_021514	Pfkm	22	6	0.812631	0.0239372	928	314	321.188	867	361	303.173
NM_019703	Pfkp	22	14	1.25039	0.0307809	698	275	151.852	749	236	164.629
NM_001007154	Phactr3	13	4	0.0562143	7.14e-05	506	1	42.3393	512	18	43.2835
NM_001177789	Phactr3	13	4	0.0562143	7.14e-05	506	1	42.3393	512	18	43.2835
NM_001177790	Phactr3	13	4	0.0562143	7.14e-05	506	1	42.3393	512	18	43.2835
NM_001177791	Phactr3	13	4	0.0562143	7.14e-05	506	1	42.3393	512	18	43.2835
NM_028806	Phactr3	13	4	0.0562143	7.14e-05	506	1	42.3393	512	18	43.2835
NM_009343	Phf1	15	10	2.10057	0.0390283	62	27	14.0923	82	17	18.8305
NM_172674	Phf20	18	5	0.531933	0.047874	149	21	28.7226	117	31	22.7867
NM_001081409	Phf20l1	21	5	0.298077	0.000118254	224	14	38.7641	186	39	32.5202
NM_001109690	Phf21a	16	14	2.14286	0.0484864	63	25	12.7922	81	15	16.6168
NM_001109691	Phf21a	19	17	2.14286	0.0484864	63	25	12.7922	81	15	16.6168
NM_138755	Phf21a	18	16	2.14286	0.0484864	63	25	12.7922	81	15	16.6168
NM_001081080	Phf3	15	2	7.64384	0.000325504	73	18	6.90496	93	3	8.88752
NM_016966	Phgdh	12	5	7.22	0.00202288	10	19	1.55395	19	5	2.98298
NM_001163467	Phtf1	19	8	6.56151	0.0068201	317	13	30.3617	320	2	30.9654
NM_001163468	Phtf1	18	7	6.56151	0.0068201	317	13	30.3617	320	2	30.9654
NM_001163469	Phtf1	18	7	6.56151	0.0068201	317	13	30.3617	320	2	30.9654
NM_013629	Phtf1	19	8	6.56151	0.0068201	317	13	30.3617	320	2	30.9654
NM_001001983	Pi4ka	55	30	1.90921	0.0219482	610	37	100.973	661	21	110.544
NM_001001983	Pi4ka	55	47	1.45604	0.00645983	432	176	93.9832	411	115	90.3373
NM_001001983	Pi4ka	55	5	0.543862	0.00475614	321	38	67.8948	317	69	67.7408
NM_001001983	Pi4ka	55	28	0.521864	0.0107561	688	25	117.723	675	47	116.691
NM_001145927	Pianp	6	2	4.7	0.0334703	80	16	20.6492	47	2	12.2566
NM_175696	Pianp	6	2	1.97193	0.0369961	118	51	30.4575	73	16	19.0368
NM_001145926	Pianp	6	4	0.658456	0.014758	812	62	152.664	802	93	152.34
NM_001145927	Pianp	6	4	0.658456	0.014758	812	62	152.664	802	93	152.34
NM_175696	Pianp	6	4	0.658456	0.014758	812	62	152.664	802	93	152.34
NM_001045558	Pick1	13	5	0.548273	0.0185395	147	33	33.9186	127	52	29.6062
NM_008837	Pick1	13	5	0.548273	0.0185395	147	33	33.9186	127	52	29.6062
NM_018889	Pigb	12	9	0.24	0.00711144	25	10	5.94873	12	20	2.88486
NM_008838	Pigf	6	3	0.126042	0.0265537	96	1	16.0655	121	10	20.4582
NM_013784	Pign	31	2	16.25	0.0183066	4	5	0.834452	13	1	2.73996
NM_011822	Pigq	11	8	0.555735	0.0203915	368	27	70.0523	356	47	68.4673
NM_011822	Pigq	11	7	0.520941	0.048692	347	17	47.607	319	30	44.2172
NM_011822	Pigq	11	5	0.380731	0.0218106	215	9	25.9856	191	21	23.3231
NM_001004721	Pigu	12	4	2.19908	0.022778	69	31	16.9481	93	19	23.0789
NM_001004721	Pigu	12	3	0.461538	0.0386153	65	18	16.7774	50	30	13.0389
NM_008839	Pik3ca	20	5	2.50617	0.0318029	108	21	19.3495	116	9	20.9973
NM_008841	Pik3r2	16	3	1.92931	0.0222551	317	39	52.473	345	22	57.6972
NM_008841	Pik3r2	16	14	1.88666	0.0132754	242	47	51.9064	272	28	58.9432
NM_008845	Pip4k2a	10	5	5.42094	0.00335075	487	15	50.7973	528	3	55.6422
NM_008847	Pip5k1a	15	11	0.186667	0.000924469	150	4	27.1942	161	23	29.4897
NM_008846	Pip5k1b	15	3	0.0959302	0.0127836	43	1	9.62995	33	8	7.4667
NR_003517	Pisd-ps1	7	3	3.38915	0.000972421	641	26	59.1614	752	9	70.1225
NR_003517	Pisd-ps1	7	2	2.11772	0.0252398	726	26	40.9484	887	15	50.5456
NM_008850	Pitpna	11	4	4.31473	0.00164215	516	23	86.352	484	5	81.8328
NM_019640	Pitpnb	12	4	0.376487	9.57e-05	225	26	37.6535	202	62	34.1534
NM_011256	Pitpnm2	24	3	11.3642	0.00306943	604	11	42.9821	624	1	44.8636
NM_178654	Pkn2	22	9	0.39	0.0285171	44	11	4.68577	39	25	4.19616
NM_026361	Pkp4	22	3	1.85988	0.0211731	430	42	58.4675	457	24	62.7801
NM_175464	Pkp4	21	3	1.85988	0.0211731	430	42	58.4675	457	24	62.7801
NM_172695	Plaa	14	2	2.74286	0.0240372	210	18	16.5701	224	7	17.8572
NM_172695	Plaa	14	11	1.98068	0.0243106	117	41	26.2024	130	23	29.4143
NM_172695	Plaa	14	10	1.97519	0.0450477	131	36	29.3377	115	16	26.0203
NM_009538	Plagl1	6	2	10	0.00922057	3	12	1.20227	10	4	4.04893
NM_001145830	Plcb1	32	17	1.4744	0.0383501	598	88	108.414	521	52	95.4293
NM_019677	Plcb1	33	17	1.4744	0.0383501	598	88	108.414	521	52	95.4293
NM_001145830	Plcb1	32	6	0.732158	0.0309993	338	141	97.1192	258	147	74.8975
NM_019677	Plcb1	33	6	0.732158	0.0309993	338	141	97.1192	258	147	74.8975
NM_013829	Plcb4	37	15	0.39881	0.00141801	252	20	48.5778	201	40	39.1465
NM_021280	Plcg1	34	24	1.74254	0.0212403	111	64	24.4984	136	45	30.3259
NM_021280	Plcg1	34	4	0.174127	0.00271058	107	3	17.5213	118	19	19.5219
NM_175556	Plch2	23	22	0.421245	0.00995712	42	40	24.6003	23	52	13.6106
NM_001114663	Plcl1	6	4	3.33791	0.0492529	91	15	18.4776	81	4	16.6168
NM_013880	Plcl2	6	5	3.30167	0.00933218	300	21	41.914	283	6	39.9469
NM_008876	Pld2	25	8	0.169492	0.0369462	59	2	9.76626	25	5	4.18096
NM_172743	Plekha7	25	11	4.71429	0.00821403	12	18	3.44802	22	7	6.38661
NM_001163182	Plekhb1	8	6	0.753342	0.0219196	352	210	137.449	322	255	127.032
NM_001163183	Plekhb1	8	5	0.753342	0.0219196	352	210	137.449	322	255	127.032
NM_001163184	Plekhb1	7	5	0.753342	0.0219196	352	210	137.449	322	255	127.032
NM_001163185	Plekhb1	7	5	0.753342	0.0219196	352	210	137.449	322	255	127.032
NM_001163186	Plekhb1	7	4	0.753342	0.0219196	352	210	137.449	322	255	127.032
NM_001163187	Plekhb1	6	4	0.753342	0.0219196	352	210	137.449	322	255	127.032
NM_013746	Plekhb1	9	6	0.753342	0.0219196	352	210	137.449	322	255	127.032
NM_001285999	Plekhg5	21	5	2.68595	0.00842622	187	25	31.2942	221	11	37.3658
NR_104381	Plekhg5	22	6	2.68595	0.00842622	187	25	31.2942	221	11	37.3658
NM_152804	Plk2	14	6	0.501996	0.0118382	1015	21	162.707	922	38	149.324
NM_013807	Plk3	15	10	0.179688	0.0170457	48	2	7.86	69	16	11.4154
NM_011125	Pltp	16	6	2.06718	0.00974195	86	48	20.7885	100	27	24.4221
NM_172775	Plxnb1	38	2	3.83784	0.000224173	37	32	10.8358	71	16	21.0077
NM_001159521	Plxnb2	38	27	2.26667	0.0480654	50	20	11.5369	68	12	15.8522
NM_001284506	Plxnb2	37	26	2.26667	0.0480654	50	20	11.5369	68	12	15.8522
NM_138749	Plxnb2	38	27	2.26667	0.0480654	50	20	11.5369	68	12	15.8522
NM_001159521	Plxnb2	38	14	0.348259	0.0361667	67	7	12.5966	50	15	9.49748
NM_001284506	Plxnb2	37	13	0.348259	0.0361667	67	7	12.5966	50	15	9.49748
NM_138749	Plxnb2	38	14	0.348259	0.0361667	67	7	12.5966	50	15	9.49748
NM_019587	Plxnb3	35	34	3.13846	0.0489763	39	17	8.02596	36	5	7.48504
NM_001282041	Pmm1	6	3	0.721207	0.00334291	368	271	133.433	332	339	121.622
NM_001199351	Pnck	12	4	2.57269	0.00215408	140	39	28.8112	157	17	32.6431
NM_001199352	Pnck	12	4	2.57269	0.00215408	140	39	28.8112	157	17	32.6431
NM_012040	Pnck	12	4	2.57269	0.00215408	140	39	28.8112	157	17	32.6431
NM_001199351	Pnck	12	9	0.4652	0.00373025	295	25	57.5959	258	47	50.8919
NM_001199352	Pnck	12	9	0.4652	0.00373025	295	25	57.5959	258	47	50.8919
NM_012040	Pnck	12	9	0.4652	0.00373025	295	25	57.5959	258	47	50.8919
NM_001039509	Pnkd	10	6	2.87778	0.00361602	558	31	92.3657	518	10	86.6294
NM_019999	Pnkd	9	5	2.87778	0.00361602	558	31	92.3657	518	10	86.6294
NM_001122818	Pnpla6	35	9	0.164319	0.0110911	71	2	13.5155	70	12	13.4627
NM_015801	Pnpla6	34	8	0.164319	0.0110911	71	2	13.5155	70	12	13.4627
NM_001164057	Pola2	18	12	0.0989011	0.0064548	14	2	5.61059	9	13	3.64403
NM_008893	Pola2	18	12	0.0989011	0.0064548	14	2	5.61059	9	13	3.64403
NM_011130	Polb	14	11	1.79159	0.0108945	224	61	39.6656	250	38	44.7265
NM_026389	Poldip2	11	5	0.536774	0.00640841	425	32	86.2963	442	62	90.6744
NM_026389	Poldip2	11	3	0.248817	0.028925	365	3	57.3041	333	11	52.8197
NM_012048	Polk	15	14	3.01961	0.0422388	9	33	4.1533	14	17	6.52736
NM_153798	Polr2b	25	20	4.17121	0.019238	257	12	43.9752	268	3	46.3306
NM_027231	Polr2f	5	2	1.71324	0.0390208	109	43	24.057	152	35	33.8936
NM_001164096	Polr3e	20	10	2.46	0.0326588	25	27	8.6527	41	18	14.3369
NM_025298	Polr3e	21	11	2.46	0.0326588	25	27	8.6527	41	18	14.3369
NM_001164096	Polr3e	20	3	0.2625	0.00304182	40	12	12.183	21	24	6.46209
NM_025298	Polr3e	21	3	0.2625	0.00304182	40	12	12.183	21	24	6.46209
NM_029763	Polr3f	9	3	3.46721	0.0313863	61	18	13.865	47	4	10.7931
NM_025624	Pomp	6	2	0.344925	0.00287536	962	10	151.032	1095	33	173.686
NM_153415	Pomt2	21	15	0.374214	0.045896	53	7	10.6201	51	18	10.3248
NM_016913	Porcn	13	12	0.0908309	0.00467018	349	1	48.3167	317	10	44.3394
NM_023638	Porcn	15	14	0.0908309	0.00467018	349	1	48.3167	317	10	44.3394
NM_145907	Porcn	14	13	0.0908309	0.00467018	349	1	48.3167	317	10	44.3394
NM_145908	Porcn	14	13	0.0908309	0.00467018	349	1	48.3167	317	10	44.3394
NM_146141	Ppa2	12	5	0.106563	0.0146444	339	1	43.3827	289	8	37.3658
NM_001195086	Ppfia1	32	10	5.34286	0.00652157	5	22	1.02897	17	14	3.5346
NM_029741	Ppfia3	30	25	2.18573	0.000262209	635	66	99.6934	715	34	113.412
NM_029741	Ppfia3	30	5	1.57967	0.0108013	364	92	74.909	400	64	83.1671
NM_001144855	Ppfia4	29	21	2.42788	0.00385094	104	45	25.545	101	18	25.0642
NM_001170433	Ppfibp1	28	27	0.12	0.00326554	75	2	17.5716	54	12	12.7821
NM_026221	Ppfibp1	27	26	0.12	0.00326554	75	2	17.5716	54	12	12.7821
NM_001170433	Ppfibp1	28	16	0.0962963	0.0168953	27	1	6.52661	26	10	6.34975
NM_026221	Ppfibp1	27	15	0.0962963	0.0168953	27	1	6.52661	26	10	6.34975
NM_001163557	Ppfibp2	26	9	6.51852	0.0187011	9	11	2.24686	16	3	4.03565
NM_008905	Ppfibp2	25	9	6.51852	0.0187011	9	11	2.24686	16	3	4.03565
NM_008905	Ppfibp2	25	16	0.136752	0.0278222	9	2	4.28309	8	13	3.84648
NM_008907	Ppia	5	3	93.1852	3.18e-14	27	74	4.67246	34	1	5.94456
NM_008907	Ppia	5	2	9.02899	2.53e-05	6	89	3.04575	14	23	7.1801
NM_001252444	Ppil2	21	13	2.5702	0.0128948	191	24	32.6819	225	11	38.897
NM_001252445	Ppil2	20	13	2.5702	0.0128948	191	24	32.6819	225	11	38.897
NM_144954	Ppil2	21	13	2.5702	0.0128948	191	24	32.6819	225	11	38.897
NM_001252444	Ppil2	21	18	1.63009	0.0199017	154	80	37.8263	182	58	45.1651
NM_001252445	Ppil2	20	18	1.63009	0.0199017	154	80	37.8263	182	58	45.1651
NM_144954	Ppil2	21	18	1.63009	0.0199017	154	80	37.8263	182	58	45.1651
NM_001252444	Ppil2	21	17	0.559846	0.0346066	259	25	54.7812	232	40	49.5769
NM_001252445	Ppil2	20	17	0.559846	0.0346066	259	25	54.7812	232	40	49.5769
NM_144954	Ppil2	21	17	0.559846	0.0346066	259	25	54.7812	232	40	49.5769
NM_001285826	Ppil3	7	2	1.69945	0.0228052	85	88	25.8889	87	53	26.7715
NM_001285827	Ppil3	7	2	1.69945	0.0228052	85	88	25.8889	87	53	26.7715
NM_027351	Ppil3	7	2	1.69945	0.0228052	85	88	25.8889	87	53	26.7715
NM_027374	Ppil3	6	2	1.69945	0.0228052	85	88	25.8889	87	53	26.7715
NM_001285826	Ppil3	7	3	0.399672	0.00261861	185	20	38.0719	122	33	25.366
NM_001285827	Ppil3	7	3	0.399672	0.00261861	185	20	38.0719	122	33	25.366
NM_027351	Ppil3	7	3	0.399672	0.00261861	185	20	38.0719	122	33	25.366
NM_027374	Ppil3	6	3	0.399672	0.00261861	185	20	38.0719	122	33	25.366
NM_178795	Ppip5k1	30	26	11.6842	0.00394016	190	10	23.1477	222	1	27.3254
NM_178795	Ppip5k1	30	25	3.67383	0.0135189	149	17	25.212	161	5	27.5237
NM_001163818	Ppp1r10	19	16	3.59048	0.0124896	84	26	17.0562	58	5	11.8984
NM_001163818	Ppp1r10	19	14	2.1602	0.00154289	112	73	27.0733	116	35	28.3296
NM_001081307	Ppp1r12b	24	19	0.168285	5.11e-05	18	12	17.1323	26	103	25.0021
NM_029834	Ppp1r12c	22	7	2.28681	0.0156086	163	28	34.0039	213	16	44.8932
NM_029834	Ppp1r12c	22	21	1.46536	0.0435616	174	106	52.9961	178	74	54.7739
NM_021391	Ppp1r1a	7	3	1.27887	0.0414599	280	278	115.245	313	243	130.157
NM_144828	Ppp1r1b	7	2	0.744644	0.026831	514	134	130.46	497	174	127.447
NM_016891	Ppp2r1a	15	14	0.374993	0.0265263	2043	7	341.894	1970	18	333.08
NM_172994	Ppp2r2c	9	8	0.677476	0.0214892	1733	66	290.016	1601	90	270.691
NM_021529	Ppp2r3c	14	7	0.46595	0.00335224	186	26	40.465	190	57	41.7618
NM_138748	Ppp2r4	10	2	0.482375	0.0277849	539	14	84.6216	520	28	82.4812
NM_144880	Ppp2r5a	13	4	2.7864	0.0333763	483	17	79.9509	475	6	79.4382
NM_001081457	Ppp2r5c	13	4	0.385994	0.00112703	680	16	112.56	689	42	115.227
NM_001081458	Ppp2r5c	12	4	0.385994	0.00112703	680	16	112.56	689	42	115.227
NM_001135001	Ppp2r5c	14	6	0.385994	0.00112703	680	16	112.56	689	42	115.227
NM_012023	Ppp2r5c	14	4	0.385994	0.00112703	680	16	112.56	689	42	115.227
NM_009358	Ppp2r5d	15	9	0.666909	0.0344047	158	81	45.3989	147	113	42.6742
NM_012024	Ppp2r5e	14	5	3.39206	0.0172046	277	18	45.8518	261	5	43.6492
NM_008913	Ppp3ca	14	4	2.83232	2e-05	5176	63	710.126	4654	20	645.1
NM_008913	Ppp3ca	14	12	0.780615	0.0441476	4958	134	778.393	4188	145	664.291
NM_008913	Ppp3ca	14	2	0.0654663	1.02e-13	4903	4	373.333	4253	53	327.182
NM_008914	Ppp3cb	14	8	0.619662	1.23e-05	1881	150	304.737	1795	231	293.806
NM_019674	Ppp4c	9	3	1.93822	0.0390321	76	44	22.6938	77	23	23.2297
NM_182939	Ppp4r2	9	5	0.188688	0.004371	130	3	53.5064	139	17	57.8012
NM_026813	Ppp6r2	25	4	2.10526	0.0179719	105	40	19.5002	105	19	19.7015
NM_027805	Ppp6r2	8	4	2.10526	0.0179719	105	40	19.5002	105	19	19.7015
NM_019441	Ppt2	8	5	0.346154	0.0280574	156	6	28.6227	144	16	26.6936
NM_019441	Ppt2	8	4	0.134412	0.0348306	203	1	28.8919	191	7	27.4646
NM_007453	Prdx6	5	2	0.506469	0.00192212	1155	29	112.751	1412	70	139.262
NM_008922	Prim2	14	4	3.79787	0.0258036	47	17	9.06014	42	4	8.17986
NM_001164199	Prkacb	10	4	0.407258	0.000226452	1919	24	298.204	1791	55	281.186
NM_001164200	Prkacb	10	4	0.407258	0.000226452	1919	24	298.204	1791	55	281.186
NM_011100	Prkacb	10	4	0.407258	0.000226452	1919	24	298.204	1791	55	281.186
NM_001164198	Prkacb	10	4	0.40703	0.000226367	1919	24	298.204	1790	55	281.029
NM_001170555	Prkag2	12	3	0.372007	0.0361971	181	6	34.0297	202	18	38.3698
NM_001170556	Prkag2	12	3	0.372007	0.0361971	181	6	34.0297	202	18	38.3698
NM_145401	Prkag2	16	7	0.372007	0.0361971	181	6	34.0297	202	18	38.3698
NM_001253890	Prkar1b	11	9	2.89521	9.08e-06	4979	64	626.644	4730	21	601.45
NM_008923	Prkar1b	11	9	2.89521	9.08e-06	4979	64	626.644	4730	21	601.45
NM_001253890	Prkar1b	11	5	0.8795	0.00254282	3163	1656	789.648	3012	1793	759.711
NM_008923	Prkar1b	11	5	0.8795	0.00254282	3163	1656	789.648	3012	1793	759.711
NM_001253890	Prkar1b	11	6	0.820918	6.96e-06	2420	1765	801.165	2241	1991	749.562
NM_008923	Prkar1b	11	6	0.820918	6.96e-06	2420	1765	801.165	2241	1991	749.562
NM_001253890	Prkar1b	11	2	0.0441713	4.74e-06	4272	1	328.572	3774	20	293.265
NM_008924	Prkar2a	11	8	2.24922	0.00115393	176	56	36.2197	205	29	42.6232
NM_011158	Prkar2b	11	3	1.77994	0.0151985	103	66	30.1646	125	45	36.9854
NM_011101	Prkca	17	2	0.478261	0.0118817	90	33	44.2125	60	46	29.7792
NM_011104	Prkce	15	3	8.13628	0.0229821	1042	9	99.801	942	1	91.1543
NM_011104	Prkce	15	6	7.81731	0.0245645	936	9	110.497	813	1	96.9671
NM_011102	Prkcg	18	2	0.753015	0.0228206	307	226	150.814	268	262	133.014
NM_008857	Prkci	18	13	0.473171	0.0341097	205	14	35.8838	194	28	34.3088
NM_011871	Prkra	8	6	0.206311	0.0480555	103	2	16.6868	85	8	13.9128
NM_001252476	Prmt1	10	6	0.458915	0.0164365	258	14	45.1611	296	35	52.3475
NM_019830	Prmt1	11	7	0.458915	0.0164365	258	14	45.1611	296	35	52.3475
NR_045521	Prmt1	12	8	0.458915	0.0164365	258	14	45.1611	296	35	52.3475
NM_001081240	Prmt10	12	5	0.0993151	0.00772317	73	1	10.899	87	12	13.1233
NM_133740	Prmt3	16	8	2.88185	0.018903	73	17	17.1031	99	8	23.4339
NM_001163577	Prom1	28	3	3.52174	0.035277	23	15	6.03899	27	5	7.16241
NM_001163578	Prom1	23	2	3.52174	0.035277	23	15	6.03899	27	5	7.16241
NM_001163581	Prom1	22	2	3.52174	0.035277	23	15	6.03899	27	5	7.16241
NM_001163582	Prom1	22	2	3.52174	0.035277	23	15	6.03899	27	5	7.16241
NM_001163583	Prom1	22	2	3.52174	0.035277	23	15	6.03899	27	5	7.16241
NM_001163584	Prom1	24	2	3.52174	0.035277	23	15	6.03899	27	5	7.16241
NM_001163585	Prom1	26	2	3.52174	0.035277	23	15	6.03899	27	5	7.16241
NM_008935	Prom1	27	3	3.52174	0.035277	23	15	6.03899	27	5	7.16241
NM_001039077	Prosc	5	3	1.51003	0.0406922	108	103	46.9916	133	84	58.4665
NM_026045	Prpf18	10	2	2.2947	0.02239	151	33	29.8642	126	12	25.177
NM_018785	Prpf40a	26	8	22.6452	7.82e-05	31	54	8.90738	13	1	3.77391
NM_018785	Prpf40a	26	9	6.85185	0.00984142	9	74	5.71078	5	6	3.2054
NM_018786	Prpf40b	26	6	0.183908	0.0089301	18	3	10.9647	32	29	19.694
NM_018786	Prpf40b	26	5	0.175926	0.0375246	8	2	4.51222	19	27	10.8271
NM_013830	Prpf4b	15	8	0.0870629	0.00444317	220	1	37.2258	249	13	42.5677
NM_025385	Prr13	5	2	2.09549	0.000101372	122	127	15.8796	155	77	20.3831
NM_145589	Prr14	11	5	0.462406	0.0485263	57	18	20.1869	41	28	14.6703
NM_194340	Prr14l	11	4	4.05	0.000594319	44	27	9.30646	66	10	14.1038
NM_001199044	Prrc2a	31	20	0.604932	0.0121718	511	46	91.5517	504	75	91.2295
NM_020027	Prrc2a	31	20	0.604932	0.0121718	511	46	91.5517	504	75	91.2295
NM_001159634	Prrc2b	32	16	2.51644	0.0138478	4580	23	33.8581	5011	10	37.4266
NM_001159634	Prrc2b	32	31	0.646398	0.00738418	451	80	84.7922	430	118	81.6783
NM_001159634	Prrc2b	32	30	0.55958	0.0207092	635	26	106.267	615	45	103.982
NM_172661	Prrc2b	30	29	0.55958	0.0207092	635	26	106.267	615	45	103.982
NM_001159634	Prrc2b	32	23	0.543329	0.0242954	351	23	62.1546	398	48	71.2046
NM_172661	Prrc2b	30	22	0.543329	0.0242954	351	23	62.1546	398	48	71.2046
NM_001081374	Prss36	15	12	5.53636	0.000891823	11	21	1.18806	29	10	3.16448
NM_001146120	Psap	14	7	2.19977	1.09e-31	2709	944	736.691	2140	339	587.962
NM_001146121	Psap	14	7	2.19977	1.09e-31	2709	944	736.691	2140	339	587.962
NM_001146122	Psap	14	7	2.19977	1.09e-31	2709	944	736.691	2140	339	587.962
NM_001146124	Psap	14	7	2.19977	1.09e-31	2709	944	736.691	2140	339	587.962
NM_011179	Psap	15	7	2.19977	1.09e-31	2709	944	736.691	2140	339	587.962
NM_001146123	Psap	14	7	1.36814	2.28e-08	1463	1641	768.264	1199	983	636.128
NM_001146122	Psap	14	9	0.876752	0.0342332	5710	560	945.176	5489	614	917.971
NM_028627	Psd	18	15	28.5638	5.71e-08	2460	29	238.616	2423	1	237.453
NM_133948	Psip1	16	11	0.367568	0.0295377	37	16	10.2448	17	20	4.75565
NM_011188	Psmc2	13	7	0.729677	0.00950551	620	156	131.136	580	200	123.942
NM_011188	Psmc2	13	12	0.454143	0.00951399	400	17	63.4531	374	35	59.941
NM_008950	Psmc5	11	4	3.38105	0.00230563	1013	25	159.038	1096	8	173.845
NM_008950	Psmc5	11	3	0.712329	0.0154123	627	104	138.383	627	146	139.811
NM_027357	Psmd1	25	16	0.542609	0.0150126	230	30	54.7283	208	50	50.0042
NM_027357	Psmd1	25	10	0.356256	0.00963501	542	9	93.7953	472	22	82.5245
NM_021526	Psmd14	12	6	0.736565	0.0214563	490	142	106.601	427	168	93.8541
NM_011192	Psme3	11	3	0.617084	0.00247729	361	93	88.6706	309	129	76.6814
NM_001077363	Ptbp1	14	10	0.4	0.0228961	33	21	15.2288	22	35	10.2573
NM_001283013	Ptbp1	13	9	0.4	0.0228961	33	21	15.2288	22	35	10.2573
NM_008956	Ptbp1	13	9	0.4	0.0228961	33	21	15.2288	22	35	10.2573
NM_027275	Ptcd3	24	20	3.25359	0.00414257	209	28	37.4448	170	7	30.7718
NM_027275	Ptcd3	24	2	2.52353	0.0167621	30	33	8.78582	39	17	11.5394
NM_027275	Ptcd3	24	22	2.18421	0.003198	76	83	28.2289	66	33	24.7676
NM_027275	Ptcd3	24	12	0.528674	0.0141761	186	35	33.3241	118	42	21.3593
NM_008959	Ptdss1	13	11	0.665168	0.0304811	347	59	77.7114	356	91	80.5498
NM_008960	Pten	9	4	0.785007	0.0470255	306	220	108.372	309	283	110.564
NM_008960	Pten	9	2	0.52	0.0111475	528	24	95.7236	572	50	104.771
NM_008963	Ptgds	7	3	0.667805	3.09e-08	1599	289	320.405	3318	898	671.717
NM_008963	Ptgds	7	2	0.372721	1.62e-15	2000	67	219.119	4150	373	459.364
NM_001252625	Ptgr2	10	2	1.83333	0.033453	177	44	32.0892	177	24	32.4203
NM_001252626	Ptgr2	11	2	1.83333	0.033453	177	44	32.0892	177	24	32.4203
NM_029880	Ptgr2	10	2	1.83333	0.033453	177	44	32.0892	177	24	32.4203
NM_001252626	Ptgr2	11	4	0.298692	0.00132267	32	137	3.80719	9	129	1.08182
NM_001130409	Ptk2	30	16	1.40997	0.0222012	230	148	62.5467	298	136	81.8751
NM_007982	Ptk2	32	15	1.40997	0.0222012	230	148	62.5467	298	136	81.8751
NM_001130409	Ptk2	30	15	0.474159	0.000162583	165	48	48.322	207	127	61.2478
NM_007982	Ptk2	32	14	0.474159	0.000162583	165	48	48.322	207	127	61.2478
NM_001162365	Ptk2b	31	20	1.965	0.00179894	1118	74	191.3	950	32	164.232
NM_001162366	Ptk2b	30	19	1.965	0.00179894	1118	74	191.3	950	32	164.232
NM_172498	Ptk2b	30	20	1.965	0.00179894	1118	74	191.3	950	32	164.232
NM_001162365	Ptk2b	31	4	0.627848	0.025454	869	44	152.112	744	60	131.576
NM_001162366	Ptk2b	30	3	0.627848	0.025454	869	44	152.112	744	60	131.576
NM_172498	Ptk2b	30	4	0.627848	0.025454	869	44	152.112	744	60	131.576
NM_008972	Ptma	5	3	8.47826	0.0030717	46	12	7.29711	65	2	10.4176
NM_026988	Ptms	5	3	1.75717	0.000111332	1098	184	214.374	734	70	144.785
NM_133949	Ptov1	12	3	2.14087	0.00148466	270	65	50.1434	249	28	46.7207
NM_001164745	Ptp4a2	6	4	0.45297	0.0112088	404	16	47.3263	366	32	43.3173
NM_008974	Ptp4a2	6	4	0.45297	0.0112088	404	16	47.3263	366	32	43.3173
NM_001164745	Ptp4a2	6	3	0.146341	0.00504781	164	2	27.1469	144	12	24.0823
NM_008974	Ptp4a2	6	3	0.146341	0.00504781	164	2	27.1469	144	12	24.0823
NM_001166388	Ptp4a3	6	5	0.476935	0.0179562	179	18	36.8371	166	35	34.5144
NM_001166389	Ptp4a3	6	5	0.476935	0.0179562	179	18	36.8371	166	35	34.5144
NM_001166390	Ptp4a3	5	4	0.476935	0.0179562	179	18	36.8371	166	35	34.5144
NM_008975	Ptp4a3	6	5	0.476935	0.0179562	179	18	36.8371	166	35	34.5144
NM_001127177	Ptpn2	9	2	0.285459	0.0229106	59	5	9.98329	64	19	10.9411
NM_008977	Ptpn2	10	2	0.285459	0.0229106	59	5	9.98329	64	19	10.9411
NM_011207	Ptpn3	26	7	2.08929	0.041725	56	36	16.4002	52	16	15.3859
NM_011207	Ptpn3	26	6	0.396667	0.0360919	45	21	15.5749	17	20	5.94456
NM_019933	Ptpn4	27	10	0.273438	7.7e-05	192	11	33.2264	210	44	36.7164
NM_001163688	Ptpra	21	15	0.471139	0.0264782	813	13	133.129	825	28	136.488
NM_008980	Ptpra	22	16	0.471139	0.0264782	813	13	133.129	825	28	136.488
NM_011211	Ptprd	40	10	0.50744	0.00518911	112	44	44.8847	93	72	37.655
NM_011212	Ptpre	21	16	5.4386	0.0307701	57	10	11.4216	62	2	12.5517
NM_011212	Ptpre	21	8	2.87356	0.0340575	29	15	5.81097	50	9	10.1223
NM_008981	Ptprg	30	25	2.99694	0.00493472	109	30	21.8412	98	9	19.8397
NM_001135657	Ptprj	26	14	2.22594	0.000791709	187	60	32.7331	222	32	39.2606
NM_008982	Ptprj	24	14	2.22594	0.000791709	187	60	32.7331	222	32	39.2606
NM_001135657	Ptprj	26	19	0.604552	0.0497297	386	33	80.5246	297	42	62.5975
NM_008982	Ptprj	24	19	0.604552	0.0497297	386	33	80.5246	297	42	62.5975
NM_001135657	Ptprj	26	15	0.330711	0.00160221	123	13	45.6863	97	31	36.4008
NM_008982	Ptprj	24	15	0.330711	0.00160221	123	13	45.6863	97	31	36.4008
NM_008983	Ptprk	32	18	0.395594	0.00596348	174	14	30.4575	177	36	31.3024
NM_008983	Ptprk	32	22	0.267857	0.035878	154	3	24.1776	165	12	26.1719
NM_008985	Ptprn	23	4	0.573372	0.022631	971	30	154.032	798	43	127.895
NM_011215	Ptprn2	23	10	1.58598	0.00493055	613	110	108.549	601	68	107.523
NM_011215	Ptprn2	23	11	1.55726	0.0128641	729	93	140.529	708	58	137.889
NM_001252453	Ptprs	29	6	11.4054	0.00302025	624	11	86.3886	647	1	90.4972
NM_001252455	Ptprs	28	6	11.4054	0.00302025	624	11	86.3886	647	1	90.4972
NM_001252456	Ptprs	29	6	11.4054	0.00302025	624	11	86.3886	647	1	90.4972
NM_011218	Ptprs	33	6	11.4054	0.00302025	624	11	86.3886	647	1	90.4972
NM_001252453	Ptprs	29	16	0.327044	0.0385912	53	8	73.3749	26	12	36.3667
NM_001252456	Ptprs	29	16	0.327044	0.0385912	53	8	73.3749	26	12	36.3667
NM_011218	Ptprs	33	20	0.327044	0.0385912	53	8	73.3749	26	12	36.3667
NM_178595	Ptrh1	5	4	0.133333	0.026133	12	4	4.061	4	10	1.36764
NM_001164600	Puf60	11	4	0.410478	0.00195977	295	18	50.4773	296	44	51.1712
NM_028364	Puf60	12	4	0.410478	0.00195977	295	18	50.4773	296	44	51.1712
NM_133691	Puf60	11	4	0.410478	0.00195977	295	18	50.4773	296	44	51.1712
NM_001159603	Pum1	22	3	1.6919	0.020913	219	64	49.0455	220	38	49.778
NM_001159604	Pum1	22	3	1.6919	0.020913	219	64	49.0455	220	38	49.778
NM_001159605	Pum1	20	3	1.6919	0.020913	219	64	49.0455	220	38	49.778
NM_001159606	Pum1	18	3	1.6919	0.020913	219	64	49.0455	220	38	49.778
NM_030722	Pum1	22	3	1.6919	0.020913	219	64	49.0455	220	38	49.778
NM_001033654	Pus10	18	5	13.7143	0.0247254	7	6	3.13533	16	1	7.24043
NM_028304	Pus10	18	5	13.7143	0.0247254	7	6	3.13533	16	1	7.24043
NM_028956	Pus10	18	5	13.7143	0.0247254	7	6	3.13533	16	1	7.24043
NM_181395	Pxdn	23	2	0.142222	0.0108967	45	2	9.65203	32	10	6.9345
NM_133705	Pycr2	7	5	9.03226	0.016621	93	8	15.3943	105	1	17.56
NM_133705	Pycr2	7	2	3.62667	0.0202101	45	12	9.78991	68	5	14.9463
NM_011224	Pygm	20	7	3	0.0364971	104	15	19.3145	104	5	19.5139
NM_026869	Pygo2	3	2	0.190476	0.0344988	21	2	6.52661	26	13	8.16396
NM_001168270	Qars	20	4	2.25	0.0131878	119	34	25.5242	126	16	27.3046
NM_133794	Qars	24	8	2.25	0.0131878	119	34	25.5242	126	16	27.3046
NM_001159517	Qk	8	7	1.32534	0.0225287	583	200	119.978	622	161	129.325
NM_153559	Qsox2	13	3	0.301075	0.0177046	31	12	9.83524	14	18	4.48756
NM_181750	R3hdm1	27	4	0.735805	0.0191127	339	181	125.916	277	201	103.949
NM_181750	R3hdm1	27	26	0.518965	0.00100003	716	40	129.807	706	76	129.315
NM_181750	R3hdm1	27	15	0.249153	0.00759566	781	4	46.8254	827	17	50.0951
NM_181750	R3hdm1	27	21	0.111467	0.00024644	1052	2	106.097	1114	19	113.509
NM_001168293	R3hdm2	24	4	1.96095	0.000703135	651	90	115.278	539	38	96.4304
NM_027900	R3hdm2	24	4	1.96095	0.000703135	651	90	115.278	539	38	96.4304
NM_001168292	R3hdm2	26	5	1.92837	0.000980661	662	90	117.226	539	38	96.4304
NM_177994	R3hdm4	8	5	0.709113	0.00100966	776	185	139.03	931	313	168.521
NM_008996	Rab1	6	3	0.640488	0.0107905	1488	58	238.53	1446	88	234.19
NR_015551	Rab10os	7	2	0.122627	0.0365909	158	1	18.946	155	8	18.7781
NM_001162868	Rab11fip3	14	7	4.57795	0.012021	263	14	43.0663	258	3	42.6835
NM_001162869	Rab11fip3	15	8	4.57795	0.012021	263	14	43.0663	258	3	42.6835
NM_153140	Rab11fip3	12	5	4.57795	0.012021	263	14	43.0663	258	3	42.6835
NM_001162868	Rab11fip3	14	3	0.345156	0.0198255	204	7	34.1392	171	17	28.912
NM_001162869	Rab11fip3	15	3	0.345156	0.0198255	204	7	34.1392	171	17	28.912
NM_026697	Rab14	8	6	0.657616	0.0382003	1049	47	183.62	910	62	160.933
NM_134050	Rab15	7	2	1.36296	0.0173404	405	196	102.794	414	147	106.163
NM_134050	Rab15	7	3	0.770319	0.0349672	469	198	119.038	385	211	98.7263
NM_024454	Rab21	7	2	1.54636	0.0432215	175	65	45.17	204	49	53.1988
NM_009000	Rab24	8	4	0.536492	0.00925828	204	35	46.3681	197	63	45.2392
NM_021518	Rab2a	8	3	0.762691	0.0463938	584	125	132.74	563	158	129.288
NM_021518	Rab2a	8	5	0.103008	0.000195977	560	2	92.6967	548	19	91.6466
NM_172601	Rab2b	8	7	0.560064	0.0241818	115	37	25.7545	94	54	21.2688
NM_178690	Rab3gap1	24	2	2.84314	3.27e-05	31	145	8.58348	62	102	17.3441
NM_178690	Rab3gap1	24	5	0.544662	0.00766026	204	40	39.829	175	63	34.5197
NM_139147	Rab40b	6	3	2.89339	0.023478	67	23	17.0054	59	7	15.1295
NM_001163663	Rab6a	8	7	0.818528	0.0176561	1732	360	399.639	1398	355	325.902
NM_024287	Rab6a	8	7	0.818528	0.0176561	1732	360	399.639	1398	355	325.902
NM_023126	Rab8a	8	2	0.410717	0.00104904	131	28	33.2494	98	51	25.1303
NM_019400	Rabep1	18	10	1.82808	0.012367	346	57	50.6649	344	31	50.8919
NM_001033960	Rabgap1	19	8	2.23982	0.0141108	143	33	32.9956	165	17	38.4648
NM_146121	Rabgap1	26	8	2.23982	0.0141108	143	33	32.9956	165	17	38.4648
NM_019519	Rabggta	16	7	0.361538	0.0379756	130	7	24.1431	94	14	17.6375
NM_026817	Rabl2	9	8	0.285714	0.0274075	118	4	21.6505	118	14	21.874
NM_009007	Rac1	6	4	0.687818	0.00344083	829	143	203.623	634	159	157.333
NM_133223	Rac3	6	4	0.46	0.0462532	88	11	21.615	92	25	22.8307
NM_009011	Rad23b	10	3	0.62677	0.0425666	518	34	99.8543	487	51	94.8474
NM_001166381	Rad52	12	2	0.166667	0.0101326	24	3	3.93	20	15	3.3088
NM_001166382	Rad52	12	2	0.166667	0.0101326	24	3	3.93	20	15	3.3088
NM_001166383	Rad52	11	2	0.166667	0.0101326	24	3	3.93	20	15	3.3088
NM_011236	Rad52	12	2	0.166667	0.0101326	24	3	3.93	20	15	3.3088
NM_175112	Rae1	12	2	0.0993677	0.00895776	123	1	19.927	110	9	18.0048
NM_029780	Raf1	17	13	0.583311	0.0169704	161	54	53.3006	120	69	40.1372
NM_001286263	Ralgapa1	42	17	2.38074	0.0255844	296	27	32.1979	261	10	28.6838
NM_001003719	Ralgapa1	40	27	0.475202	0.0098304	102	24	26.7816	103	51	27.3233
NM_001112714	Ralgapa1	41	27	0.475202	0.0098304	102	24	26.7816	103	51	27.3233
NM_001286263	Ralgapa1	42	28	0.475202	0.0098304	102	24	26.7816	103	51	27.3233
NM_019994	Ralgapa1	41	27	0.475202	0.0098304	102	24	26.7816	103	51	27.3233
NM_001145834	Ralgds	18	11	0.418004	0.00909652	272	14	48.1654	268	33	47.9468
NM_001145835	Ralgds	18	11	0.418004	0.00909652	272	14	48.1654	268	33	47.9468
NM_001145836	Ralgds	18	11	0.418004	0.00909652	272	14	48.1654	268	33	47.9468
NM_009058	Ralgds	18	11	0.418004	0.00909652	272	14	48.1654	268	33	47.9468
NM_001159965	Ralgps2	20	10	5.00641	0.0116151	52	11	8.79883	71	3	12.1378
NM_001159966	Ralgps2	20	10	5.00641	0.0116151	52	11	8.79883	71	3	12.1378
NM_001159967	Ralgps2	19	10	5.00641	0.0116151	52	11	8.79883	71	3	12.1378
NM_001159968	Ralgps2	19	9	5.00641	0.0116151	52	11	8.79883	71	3	12.1378
NM_023884	Ralgps2	20	10	5.00641	0.0116151	52	11	8.79883	71	3	12.1378
NR_027640	Ralgps2	20	11	5.00641	0.0116151	52	11	8.79883	71	3	12.1378
NM_001159965	Ralgps2	20	11	0.240864	0.0110615	43	5	9.77368	29	14	6.65958
NM_001159966	Ralgps2	20	11	0.240864	0.0110615	43	5	9.77368	29	14	6.65958
NM_001159967	Ralgps2	19	11	0.240864	0.0110615	43	5	9.77368	29	14	6.65958
NM_001159968	Ralgps2	19	10	0.240864	0.0110615	43	5	9.77368	29	14	6.65958
NM_023884	Ralgps2	20	11	0.240864	0.0110615	43	5	9.77368	29	14	6.65958
NR_027640	Ralgps2	20	12	0.240864	0.0110615	43	5	9.77368	29	14	6.65958
NM_001139511	Raly	8	3	0.659274	0.0243604	418	61	88.4114	384	85	82.0582
NM_001139512	Raly	9	4	0.659274	0.0243604	418	61	88.4114	384	85	82.0582
NM_001139513	Raly	9	3	0.659274	0.0243604	418	61	88.4114	384	85	82.0582
NM_023130	Raly	9	4	0.659274	0.0243604	418	61	88.4114	384	85	82.0582
NM_001163329	Ralyl	8	3	0.677966	0.0362796	118	125	56.156	96	150	46.1578
NM_001163330	Ralyl	7	3	0.677966	0.0362796	118	125	56.156	96	150	46.1578
NM_001163328	Ralyl	9	4	0.669231	0.0176668	182	126	86.6135	145	150	69.7175
NM_178631	Ralyl	10	5	0.669231	0.0176668	182	126	86.6135	145	150	69.7175
NM_001163328	Ralyl	9	8	0.4189	0.000295825	709	27	62.7743	583	53	52.1511
NM_001163329	Ralyl	8	7	0.4189	0.000295825	709	27	62.7743	583	53	52.1511
NM_178631	Ralyl	10	9	0.4189	0.000295825	709	27	62.7743	583	53	52.1511
NR_045519	Ranbp3	17	5	2.39394	0.0274854	12	158	1.67656	22	121	3.10542
NM_001252466	Ranbp3	17	7	0.443725	0.0347832	251	11	41.548	243	24	40.6389
NM_027933	Ranbp3	16	6	0.443725	0.0347832	251	11	41.548	243	24	40.6389
NR_045519	Ranbp3	17	7	0.443725	0.0347832	251	11	41.548	243	24	40.6389
NM_019930	Ranbp9	14	7	0.0882006	0.00351955	565	1	76.8236	598	12	82.1498
NM_001146174	Rangap1	16	15	23.1276	2.63e-06	721	23	90.7432	725	1	92.1884
NM_011241	Rangap1	17	16	23.1276	2.63e-06	721	23	90.7432	725	1	92.1884
NM_001146174	Rangap1	16	7	7.6052	0.032484	1307	7	125.975	1420	1	138.279
NM_011241	Rangap1	17	8	7.6052	0.032484	1307	7	125.975	1420	1	138.279
NM_001081155	Rap1gap	25	24	1.44943	0.0159854	169	189	64.3415	197	152	75.7757
NM_001256218	Rap1gap	25	24	1.44943	0.0159854	169	189	64.3415	197	152	75.7757
NM_029563	Rap1gap	24	23	1.44943	0.0159854	169	189	64.3415	197	152	75.7757
NM_001015046	Rap1gap2	25	11	1.51064	0.0401673	463	71	84.9507	463	47	85.8275
NM_001204165	Rapgef4	31	19	1.61799	8.18e-05	2014	197	348.531	1803	109	315.237
NM_001204166	Rapgef4	28	16	1.61799	8.18e-05	2014	197	348.531	1803	109	315.237
NM_019688	Rapgef4	30	18	1.61799	8.18e-05	2014	197	348.531	1803	109	315.237
NM_001204165	Rapgef4	31	6	1.40836	0.00111769	373	710	298.964	256	346	207.305
NM_019688	Rapgef4	30	6	1.40836	0.00111769	373	710	298.964	256	346	207.305
NM_001204165	Rapgef4	31	20	1.15994	0.0424983	627	1199	318.281	572	943	293.358
NM_001204166	Rapgef4	28	17	1.15994	0.0424983	627	1199	318.281	572	943	293.358
NM_019688	Rapgef4	30	19	1.15994	0.0424983	627	1199	318.281	572	943	293.358
NM_001204165	Rapgef4	31	7	0.820021	0.0416431	514	759	147.69	266	479	77.2199
NM_001204165	Rapgef4	31	21	0.787839	0.0455935	1920	150	374.862	1674	166	330.206
NM_001204166	Rapgef4	28	18	0.787839	0.0455935	1920	150	374.862	1674	166	330.206
NM_019688	Rapgef4	30	20	0.787839	0.0455935	1920	150	374.862	1674	166	330.206
NM_001045513	Raph1	14	5	1.84245	0.0440507	101	40	19.9754	107	23	21.3804
NM_145452	Rasa1	25	20	5.29167	0.0196881	240	10	42.4988	254	2	45.4421
NM_145452	Rasa1	25	6	0.471463	0.00595124	87	39	42.7388	61	58	30.2755
NM_145452	Rasa1	25	15	0.456897	0.0316034	156	13	31.259	159	29	32.189
NM_145452	Rasa1	25	13	0.432056	0.0257671	123	12	24.3264	124	28	24.7773
NM_009025	Rasa3	24	7	0.584251	0.0241759	145	44	30.669	129	67	27.5664
NM_009025	Rasa3	24	5	0.394231	0.0137371	132	11	26.4499	123	26	24.9009
NM_001281999	Rasal1	21	4	1.54316	0.0270978	269	79	67.1563	289	55	72.894
NM_013832	Rasal1	22	5	1.54316	0.0270978	269	79	67.1563	289	55	72.894
NM_001281999	Rasal1	21	11	0.314466	3.77e-05	230	17	54.7283	234	55	56.2548
NM_013832	Rasal1	22	12	0.314466	3.77e-05	230	17	54.7283	234	55	56.2548
NM_145839	Rasgef1b	14	7	0.366235	0.0151617	500	11	80.1513	283	17	45.8338
NM_181318	Rasgef1b	14	7	0.366235	0.0151617	500	11	80.1513	283	17	45.8338
NM_011245	Rasgrf1	27	2	3.11258	0.0108996	795	21	111.072	707	6	99.7968
NM_011245	Rasgrf1	27	26	0.602497	0.00431588	801	57	179.386	762	90	172.413
NM_001039655	Rasgrf1	3	2	0.214	0.0146971	125	3	13.2194	107	12	11.4326
NM_009027	Rasgrf2	15	8	1.77497	0.00515791	175	93	44.4172	167	50	42.8241
NM_175445	Rassf2	11	2	15.9545	0.000497614	66	13	11.1678	81	1	13.8473
NR_038081	Raver1-fdx1l	17	14	0.350123	0.00156762	88	19	24.8172	60	37	17.0955
NM_183024	Raver2	12	2	19.1667	0.00711575	6	5	1.38443	23	1	5.36176
NM_015754	Rbbp9	5	4	0.466471	0.0430458	170	13	30.4575	122	20	22.0833
NM_019705	Rbck1	13	2	0.601881	0.044167	203	32	35.13	210	55	36.7164
NM_021477	Rbfox1	17	16	0.738803	0.0356392	820	102	166.501	784	132	160.834
NM_183188	Rbfox1	13	12	0.738803	0.0356392	820	102	166.501	784	132	160.834
NM_021477	Rbfox1	17	9	0.359566	7.39e-05	619	19	102.463	656	56	109.708
NM_183188	Rbfox1	13	5	0.359566	7.39e-05	619	19	102.463	656	56	109.708
NM_001110827	Rbfox2	14	8	2.25577	0.000242626	134	76	38.5029	175	44	50.8026
NM_001110828	Rbfox2	13	7	2.25577	0.000242626	134	76	38.5029	175	44	50.8026
NM_001110829	Rbfox2	13	7	2.25577	0.000242626	134	76	38.5029	175	44	50.8026
NM_001110830	Rbfox2	13	7	2.25577	0.000242626	134	76	38.5029	175	44	50.8026
NM_001286417	Rbfox2	12	7	2.25577	0.000242626	134	76	38.5029	175	44	50.8026
NM_001286418	Rbfox2	10	4	2.25577	0.000242626	134	76	38.5029	175	44	50.8026
NM_001286419	Rbfox2	12	6	2.25577	0.000242626	134	76	38.5029	175	44	50.8026
NM_053104	Rbfox2	14	8	2.25577	0.000242626	134	76	38.5029	175	44	50.8026
NM_175387	Rbfox2	13	8	2.25577	0.000242626	134	76	38.5029	175	44	50.8026
NM_001110827	Rbfox2	14	11	0.678441	0.0368911	123	121	48.0291	100	145	39.4511
NM_001110828	Rbfox2	13	10	0.678441	0.0368911	123	121	48.0291	100	145	39.4511
NM_001110830	Rbfox2	13	10	0.678441	0.0368911	123	121	48.0291	100	145	39.4511
NM_001286418	Rbfox2	10	7	0.678441	0.0368911	123	121	48.0291	100	145	39.4511
NM_053104	Rbfox2	14	11	0.678441	0.0368911	123	121	48.0291	100	145	39.4511
NM_001024931	Rbfox3	15	7	1.46728	0.00192483	785	187	225.558	850	138	246.755
NM_001039167	Rbfox3	15	7	1.46728	0.00192483	785	187	225.558	850	138	246.755
NM_001039168	Rbfox3	15	7	1.46728	0.00192483	785	187	225.558	850	138	246.755
NM_001285436	Rbfox3	14	6	1.46728	0.00192483	785	187	225.558	850	138	246.755
NM_001285437	Rbfox3	14	7	1.46728	0.00192483	785	187	225.558	850	138	246.755
NM_001285438	Rbfox3	14	6	1.46728	0.00192483	785	187	225.558	850	138	246.755
NM_001024931	Rbfox3	15	14	1.39945	0.0298578	612	124	119.487	594	86	117.17
NM_001039167	Rbfox3	15	14	1.39945	0.0298578	612	124	119.487	594	86	117.17
NM_001039168	Rbfox3	15	14	1.39945	0.0298578	612	124	119.487	594	86	117.17
NM_001285436	Rbfox3	14	13	1.39945	0.0298578	612	124	119.487	594	86	117.17
NM_001285437	Rbfox3	14	13	1.39945	0.0298578	612	124	119.487	594	86	117.17
NM_001285438	Rbfox3	14	13	1.39945	0.0298578	612	124	119.487	594	86	117.17
NM_001167775	Rbm10	24	4	3.29412	0.00553415	51	24	3.37681	63	9	4.2144
NM_145627	Rbm10	24	4	3.29412	0.00553415	51	24	3.37681	63	9	4.2144
NM_027349	Rbm25	19	18	0.719563	0.0299032	163	219	52.8146	128	239	41.9021
NM_001166410	Rbm3	7	6	0.417211	0.00110342	179	26	34.948	135	47	26.6295
NM_001166411	Rbm3	7	6	0.409661	0.00106402	185	26	34.3575	137	47	25.7057
NM_016809	Rbm3	7	6	0.320856	0.00012334	187	18	35.1577	140	42	26.593
NM_001166409	Rbm3	7	6	0.315322	0.000118505	193	18	34.5782	142	42	25.7035
NM_133242	Rbm39	17	16	1.75262	0.0370845	506	39	98.7916	523	23	103.165
NM_133242	Rbm39	17	13	0.662723	0.0091756	277	101	84.3673	269	148	82.7763
NM_148930	Rbm5	25	14	1.59683	0.0397636	276	61	58.3769	289	40	61.7574
NM_148930	Rbm5	25	17	0.587588	0.0273039	348	31	58.2374	343	52	57.9931
NM_011251	Rbm6	21	12	1.82927	0.0237477	41	73	14.8662	75	73	27.4749
NM_029169	Rbm6	21	12	1.82927	0.0237477	41	73	14.8662	75	73	27.4749
NM_011251	Rbm6	21	14	0.465909	0.03884	132	13	23.6494	123	26	22.2643
NM_029169	Rbm6	21	14	0.465909	0.03884	132	13	23.6494	123	26	22.2643
NM_001141931	Rbms1	14	3	0.282828	0.0223248	33	7	8.66463	20	15	5.30549
NM_001141932	Rbms1	15	3	0.282828	0.0223248	33	7	8.66463	20	15	5.30549
NM_020296	Rbms1	14	3	0.282828	0.0223248	33	7	8.66463	20	15	5.30549
NM_134083	Rcbtb2	15	3	0.312207	0.0238404	71	7	12.2868	38	12	6.64392
NR_073442	Rchy1	10	6	1.62998	0.0334036	84	72	29.0731	116	61	40.5629
NM_001271797	Rchy1	8	4	1.59539	0.0364233	91	72	31.4958	123	61	43.0106
NM_026557	Rchy1	9	5	1.59539	0.0364233	91	72	31.4958	123	61	43.0106
NM_001271797	Rchy1	8	5	0.448586	0.00281961	131	27	34.396	111	51	29.4455
NM_026557	Rchy1	9	6	0.448586	0.00281961	131	27	34.396	111	51	29.4455
NR_073442	Rchy1	10	7	0.448586	0.00281961	131	27	34.396	111	51	29.4455
NM_153793	Rell2	8	5	0.251946	0.0100098	1105	4	90.9609	1044	15	86.8265
NM_001111065	Reps1	19	14	2.1464	0.00564537	127	46	30.2196	160	27	38.4648
NM_009048	Reps1	20	15	2.1464	0.00564537	127	46	30.2196	160	27	38.4648
NM_011264	Rev3l	32	3	4.23958	0.0394933	32	11	6.58541	37	3	7.69296
NM_011264	Rev3l	32	15	0.256055	0.0173039	68	4	12.6287	74	17	13.8849
NM_207234	Rexo4	8	4	3.15257	0.0234561	272	15	21.4623	343	6	27.3439
NM_177815	Rft1	13	8	2.72436	0.0336898	39	25	11.8784	34	8	10.4624
NM_011931	Rfwd2	20	7	1.34474	0.0220679	307	200	79.2411	386	187	100.66
NM_001025589	Rfxank	9	3	0.194215	0.0351529	44	2	8.37581	47	11	9.03923
NM_011266	Rfxank	9	3	0.194215	0.0351529	44	2	8.37581	47	11	9.03923
NM_016846	Rgl1	18	11	0.518108	0.0442875	163	17	28.8638	154	31	27.5515
NM_172866	Rgp1	9	4	0.197647	0.00746096	75	3	13.7609	84	17	15.5713
NM_026418	Rgs10	5	3	0.434867	0.0179586	226	13	40.0197	189	25	33.8132
NM_001081069	Rgs11	17	6	2.95883	0.00771788	53	25	13.9159	69	11	18.3039
NM_001081069	Rgs11	17	12	2.1875	0.0261298	32	28	4.31257	70	28	9.5311
NM_001199003	Rgs7	18	6	1.66745	0.00922885	235	115	70.1717	184	54	55.51
NM_011880	Rgs7	17	6	1.66745	0.00922885	235	115	70.1717	184	54	55.51
NM_144816	Rhbdl1	8	7	1.77114	0.0320371	128	47	32.488	164	34	42.0549
NM_053075	Rheb	8	2	1.46714	0.00301343	673	182	144.351	689	127	149.308
NM_145999	Rhot2	19	2	2.31349	0.00335628	72	44	18.9047	106	28	28.1191
NR_028261	Rian	21	4	1.86329	0.0263471	204	33	35.7088	311	27	55.0002
NR_028261	Rian	21	12	0.349117	0.000316892	427	16	73.8941	382	41	66.7889
NM_030168	Rictor	38	14	4.15038	0.00288463	38	24	8.76807	46	7	10.7235
NM_030168	Rictor	38	19	0.263298	0.0012708	47	12	15.5598	33	32	11.0377
NM_001012623	Rims1	15	3	1.45251	0.019516	179	143	40.0874	240	132	54.3033
NM_001012624	Rims1	15	3	1.45251	0.019516	179	143	40.0874	240	132	54.3033
NM_001012625	Rims1	15	3	1.45251	0.019516	179	143	40.0874	240	132	54.3033
NM_001012623	Rims1	15	13	0.696446	0.0226943	326	101	107.925	272	121	90.9776
NM_001012624	Rims1	15	13	0.696446	0.0226943	326	101	107.925	272	121	90.9776
NM_001012625	Rims1	15	13	0.696446	0.0226943	326	101	107.925	272	121	90.9776
NM_001012623	Rims1	15	6	0.665854	0.00432452	172	262	36.3798	146	334	31.1992
NM_053270	Rims1	17	7	0.643467	0.0020686	170	263	36.4632	141	339	30.5551
NM_183018	Rims1	16	6	0.643467	0.0020686	170	263	36.4632	141	339	30.5551
NM_001256382	Rims2	27	22	1.53827	0.0134409	104	199	6.57174	123	153	7.85257
NM_001256383	Rims2	26	21	1.53827	0.0134409	104	199	6.57174	123	153	7.85257
NM_053271	Rims2	27	22	1.53827	0.0134409	104	199	6.57174	123	153	7.85257
NM_001256382	Rims2	27	21	1.51743	0.0340355	72	199	6.37483	84	153	7.51405
NM_001256383	Rims2	26	20	1.51743	0.0340355	72	199	6.37483	84	153	7.51405
NM_053271	Rims2	27	21	1.51743	0.0340355	72	199	6.37483	84	153	7.51405
NM_145495	Rin1	10	2	8.55	0.0436355	80	6	6.76833	114	1	9.74442
NM_001033320	Rltpr	17	16	0.224138	0.0162682	145	3	28.6775	130	12	25.9762
NM_001168248	Rmi1	4	2	5.14286	0.036023	4	18	0.725179	8	7	1.46533
NM_001083938	Rnaset2a	9	8	1.68421	0.00588635	168	96	34.5734	224	76	46.5736
NM_026611	Rnaset2b	9	8	1.68421	0.00588635	168	96	34.5734	224	76	46.5736
NM_026611	Rnaset2b	9	8	1.59231	0.0154712	155	93	31.8981	207	78	43.039
NM_026406	Rnf115	9	2	0.598344	0.025719	161	51	42.2729	119	63	31.5677
NM_032543	Rnf123	39	34	0.393127	0.0296388	97	8	19.6959	143	30	29.3358
NM_144528	Rnf126	9	3	0.489796	0.00569403	180	30	43.5107	144	49	35.1678
NR_027505	Rnf126	8	3	0.489796	0.00569403	180	30	43.5107	144	49	35.1678
NM_001113413	Rnf13	10	6	1.52019	0.00775674	462	143	78.1743	388	79	66.3304
NM_011883	Rnf13	9	6	1.52019	0.00775674	462	143	78.1743	388	79	66.3304
NM_001110197	Rnf146	4	2	2.88889	0.0060213	12	76	3.04575	26	57	6.66723
NM_001110198	Rnf146	4	2	2.88889	0.0060213	12	76	3.04575	26	57	6.66723
NM_027258	Rnf157	19	8	0.712203	0.00317853	453	208	146.779	425	274	139.128
NM_025607	Rnf181	5	4	0.54868	0.021681	236	29	48.5674	192	43	39.9202
NM_145355	Rnf185	8	4	3.3285	0.022489	23	53	19.459	13	9	11.1121
NM_178709	Rnf214	14	9	1.60128	0.0291719	188	71	31.8112	212	50	36.2424
NM_025739	Rnf220	15	10	0.649088	0.0165202	850	58	150.517	761	80	136.148
NM_194346	Rnf31	21	18	0.241758	0.00106593	42	12	11.2212	22	26	5.93843
NM_194346	Rnf31	21	14	0.174242	0.019624	44	2	7.52882	46	12	7.95227
NM_030564	Rnf34	6	2	0.237844	0.0271753	344	3	24.0307	300	11	21.1733
NR_104288	Rnf41	7	4	2.76515	0.00218206	374	34	22.3355	365	12	22.023
NM_001164237	Rnf41	7	4	2.75858	0.00220355	379	34	21.2978	369	12	20.9498
NM_026259	Rnf41	8	4	2.75858	0.00220355	379	34	21.2978	369	12	20.9498
NM_001109902	Rnft2	11	3	1.90763	0.047841	98	37	25.7313	96	19	25.4664
NM_172998	Rnft2	12	4	1.90763	0.047841	98	37	25.7313	96	19	25.4664
NM_001170953	Rnmt	10	9	2.28394	0.00189203	49	66	22.6124	78	46	36.3667
NM_026440	Rnmt	11	10	2.28394	0.00189203	49	66	22.6124	78	46	36.3667
NM_001038696	Rnpc3	15	2	0.44898	0.0286149	56	20	18.1449	44	35	14.4038
NM_001287015	Rnpc3	15	2	0.44898	0.0286149	56	20	18.1449	44	35	14.4038
NM_026043	Rnpc3	15	2	0.44898	0.0286149	56	20	18.1449	44	35	14.4038
NM_175549	Robo2	28	21	0.511732	0.000901611	123	98	14.9851	79	123	9.7239
NM_009072	Rock2	33	29	2.3507	0.0192763	572	27	98.9869	498	10	87.0703
NM_009072	Rock2	33	13	0.705512	0.0351867	235	112	74.5574	188	127	60.2615
NM_133185	Rogdi	11	3	0.491787	0.00504875	263	29	48.8434	223	50	41.8422
NM_133185	Rogdi	11	6	0.323731	0.00182156	486	10	77.9071	472	30	76.4437
NM_001164223	Rpa1	18	17	3.49528	0.0430687	212	13	37.5406	171	3	30.5929
NM_026653	Rpa1	17	16	3.49528	0.0430687	212	13	37.5406	171	3	30.5929
NM_001163461	Rpap2	12	7	0.302521	0.0263076	28	8	12.183	18	17	7.91276
NM_001163462	Rpap2	12	7	0.302521	0.0263076	28	8	12.183	18	17	7.91276
NM_144911	Rpap2	13	7	0.302521	0.0263076	28	8	12.183	18	17	7.91276
NM_009075	Rpia	9	2	3.98571	0.0333088	14	9	3.55338	31	5	7.94939
NM_009075	Rpia	9	3	0.222727	0.00472095	30	7	8.30659	21	22	5.87462
NM_009438	Rpl13a	8	6	0.635529	0.00270293	433	117	111.764	294	125	76.6688
NM_011289	Rpl27	5	2	0.179293	0.00112413	132	5	24.5146	71	15	13.322
NM_001130484	Rpl35a	5	2	0.338753	0.00873432	123	8	44.5985	125	24	45.7914
NM_011292	Rpl9	8	2	6.10714	0.0171634	4	19	1.32424	9	7	3.01029
NM_019642	Rpn2	17	13	0.532169	0.0072665	395	32	69.946	381	58	68.1632
NM_011295	Rps12	6	2	16.892	4.35e-14	41	48	12.4876	101	7	31.0796
NM_009091	Rps15	4	2	0.440341	0.00471435	96	31	17.1995	60	44	10.8607
NM_207635	Rps24	7	5	35.1932	2.14e-28	3	1609	2.68743	121	1844	109.512
NM_011297	Rps24	6	5	0.786297	0.000441872	933	687	747.812	960	899	777.394
NM_207635	Rps24	7	6	0.786297	0.000441872	933	687	747.812	960	899	777.394
NM_024277	Rps27a	6	2	4.02181	1.59e-08	259	83	61.6289	251	20	60.3417
NM_011299	Rps6ka2	21	4	0.510089	0.0374981	172	19	32.7418	157	34	30.1949
NM_011299	Rps6ka2	21	18	0.368852	0.00178431	122	15	24.4462	123	41	24.9009
NM_028259	Rps6kb1	10	7	12.4731	0.00337084	1	116	0.362589	10	93	3.66331
NM_021485	Rps6kb2	15	2	4.75	0.0286781	11	19	4.18791	11	4	4.23113
NM_021485	Rps6kb2	15	11	0.28655	0.0112956	38	7	9.33375	42	27	10.4227
NM_146244	Rps6kl1	11	8	0.178995	0.0172688	73	2	12.491	98	15	16.9418
NM_028898	Rptor	34	9	0.144345	0.0438497	84	1	8.88344	97	8	10.3641
NM_028898	Rptor	34	8	0.137681	0.0404337	69	1	10.5078	76	8	11.6933
NM_024281	Rrbp1	24	14	2.81411	0.0401725	83	15	15.7998	109	7	20.9633
NM_001039521	Rrn3	18	4	0.242147	0.0100178	191	4	32.6819	185	16	31.982
NM_010925	Rrp1	13	10	3.32591	4.58e-07	1835	69	288.09	1769	20	280.595
NM_010925	Rrp1	13	7	1.20692	0.0458749	948	349	225.576	895	273	215.162
NM_199447	Rrp12	34	9	11.3407	0.00367357	91	12	14.141	86	1	13.5019
NM_025789	Rsph3a	8	7	0.298429	0.0202614	191	5	33.822	171	15	30.5929
NM_145422	Rtcb	12	2	0.507096	0.0180486	453	20	88.4439	402	35	79.2967
NM_194054	Rtn4	9	3	0.465119	0.010891	13804	17	89.0753	12841	34	83.7164
NM_198620	Rundc3b	10	2	0.359684	0.00876898	99	13	13.11	63	23	8.42881
NM_001111026	Runx1t1	11	9	0.258065	0.00995138	31	7	6.94252	24	21	5.43033
NM_001111027	Runx1t1	12	10	0.258065	0.00995138	31	7	6.94252	24	21	5.43033
NM_009822	Runx1t1	11	9	0.258065	0.00995138	31	7	6.94252	24	21	5.43033
NM_001083807	Rusc1	10	4	1.68701	0.0232436	233	51	46.6881	316	41	63.973
NM_001083808	Rusc1	9	3	1.68701	0.0232436	233	51	46.6881	316	41	63.973
NM_028188	Rusc1	11	5	1.68701	0.0232436	233	51	46.6881	316	41	63.973
NM_023868	Ryr2	105	11	3.68182	0.00117854	64	24	13.1708	108	11	22.4551
NM_023868	Ryr2	105	57	2.97301	0.00838892	176	23	34.8086	182	8	36.3667
NM_030692	Sacm1l	20	7	0.604723	0.0175674	89	83	41.0715	83	128	38.6979
NM_030692	Sacm1l	20	12	0.526144	0.0434893	289	17	55.7102	322	36	62.7122
NM_001285891	Sae1	10	9	10.6542	0.00739065	321	9	49.8819	380	1	59.6597
NM_001163300	Safb	21	9	4.67519	0.0195479	313	10	50.7085	439	3	71.8555
NM_001163300	Safb	21	3	0.662433	0.0440656	267	54	63.5324	226	69	54.3315
NM_001029979	Safb2	21	8	0.482822	0.0147119	88	29	27.3496	63	43	19.7819
NM_001029979	Safb2	21	13	0.323432	0.0102412	202	7	33.8045	196	21	33.1389
NM_020483	Sap30bp	11	6	4.85526	0.00194553	266	18	44.5148	287	4	48.5248
NM_020483	Sap30bp	11	5	0.518653	0.0429769	314	16	54.339	285	28	49.8294
NM_138665	Sardh	21	10	5.06667	0.0146194	25	20	4.23021	19	3	3.24814
NM_023637	Sars2	16	8	0.330275	0.00615692	109	36	35.3177	17	17	5.56512
NM_016926	Sart3	19	5	2.05225	0.0361783	37	34	11.0483	67	30	20.2129
NM_175155	Sash1	20	11	2.65089	0.0112347	52	28	10.7013	64	13	13.3067
NM_026991	Sat2	6	5	0.264706	0.0229917	34	6	12.9444	24	16	9.23155
NM_029153	Scamp1	9	2	0.646905	0.0130426	557	65	110.161	510	92	101.907
NM_001205082	Scarb1	12	9	2.69573	0.0156327	45	19	9.38759	83	13	17.4936
NM_001205083	Scarb1	11	9	2.69573	0.0156327	45	19	9.38759	83	13	17.4936
NM_016741	Scarb1	13	9	2.69573	0.0156327	45	19	9.38759	83	13	17.4936
NM_016741	Scarb1	13	12	2.39316	0.0345705	13	32	1.54667	35	36	4.20709
NM_178653	Sccpdh	12	5	1.50675	0.010973	162	146	50.3481	214	128	67.1957
NM_029825	Scfd1	25	8	2.70505	0.000149056	73	71	20.2127	89	32	24.8972
NM_001164790	Scg3	12	11	1.56944	2.93e-07	1446	399	275.26	1439	253	276.754
NM_009130	Scg3	12	11	1.56944	2.93e-07	1446	399	275.26	1439	253	276.754
NM_001164790	Scg3	12	3	0.817825	0.0152561	727	489	246.029	659	542	225.318
NM_009130	Scg3	12	3	0.817825	0.0152561	727	489	246.029	659	542	225.318
NM_009162	Scg5	6	3	26.4853	6.55e-12	3940	32	402.693	6522	2	673.47
NM_009162	Scg5	6	2	11.5263	4.32e-07	4233	23	277.859	6364	3	422.052
NM_001113420	Schip1	7	3	0.115107	0.0215526	1724	1	224.396	1786	9	234.865
NM_001113421	Schip1	8	4	0.115107	0.0215526	1724	1	224.396	1786	9	234.865
NM_001282044	Schip1	8	4	0.115107	0.0215526	1724	1	224.396	1786	9	234.865
NM_001282045	Schip1	8	4	0.115107	0.0215526	1724	1	224.396	1786	9	234.865
NM_013928	Schip1	7	3	0.115107	0.0215526	1724	1	224.396	1786	9	234.865
NM_133194	Scml2	26	14	2.74747	0.00956723	11	85	2.01827	32	90	5.93192
NM_001163573	Scnm1	6	3	2.84291	0.0204594	148	17	25.612	198	8	34.6183
NM_027013	Scnm1	7	3	2.84291	0.0204594	148	17	25.612	198	8	34.6183
NM_001163573	Scnm1	6	4	0.25545	0.00278987	221	6	35.8038	207	22	33.8818
NM_027013	Scnm1	7	4	0.25545	0.00278987	221	6	35.8038	207	22	33.8818
NM_011324	Scnn1a	12	10	3.73333	0.0455186	15	20	4.1533	14	5	3.91642
NM_001285992	Scoc	4	3	0.0456667	1.24e-05	150	1	28.5539	137	20	26.3484
NM_001039137	Scoc	4	3	0.0450292	1.25e-05	171	1	31.3749	154	20	28.5474
NM_019708	Scoc	4	3	0.0450292	1.25e-05	171	1	31.3749	154	20	28.5474
NM_011327	Scp2	16	3	0.325483	0.0149905	72	7	15.4432	77	23	16.6861
NM_134089	Scrib	38	7	0.207612	0.0069458	51	4	10.4955	45	17	9.3563
NM_023912	Scyl1	17	11	2.11864	0.000917176	177	65	35.9399	225	39	46.1578
NM_172800	Sdk2	45	34	3.69231	0.0430894	13	12	3.53525	24	6	6.59397
NM_001082975	Sdr39u1	6	5	0.227857	0.0132447	600	3	63.8969	638	14	68.6449
NM_178677	Sec22c	8	2	0.164502	0.029974	7	19	0.859688	2	33	0.24816
NM_009147	Sec23a	20	19	0.67689	0.0170346	393	90	92.0754	334	113	79.06
NM_001252543	Sec23b	20	3	1.67161	0.0334004	106	61	28.3201	122	42	32.9313
NM_001252544	Sec23b	20	3	1.67161	0.0334004	106	61	28.3201	122	42	32.9313
NM_001252545	Sec23b	20	3	1.67161	0.0334004	106	61	28.3201	122	42	32.9313
NM_019787	Sec23b	20	3	1.67161	0.0334004	106	61	28.3201	122	42	32.9313
NM_021305	Sec61a2	12	3	1.71873	0.019393	123	69	28.8175	144	47	34.0857
NM_153055	Sec63	21	11	2.77992	0.0231934	185	18	30.623	200	7	33.4477
NM_009150	Selenbp1	12	10	0.116923	0.0343838	65	1	10.7594	38	5	6.35505
NM_001243072	Sema3a	18	10	12	0.00565343	49	12	10.8146	49	1	10.9262
NM_001243073	Sema3a	18	10	12	0.00565343	49	12	10.8146	49	1	10.9262
NM_009152	Sema3a	17	9	12	0.00565343	49	12	10.8146	49	1	10.9262
NM_013657	Sema3c	18	16	0.356824	0.0204841	59	10	13.4104	40	19	9.18562
NM_011349	Sema3f	18	14	0.076087	0.00860422	23	1	8.54296	14	8	5.25373
NM_001113481	Sema4f	12	5	0.363757	0.0212579	131	8	21.4513	137	23	22.6653
NM_011350	Sema4f	14	5	0.363757	0.0212579	131	8	21.4513	137	23	22.6653
NM_001113481	Sema4f	12	4	0.205282	0.0103445	119	3	18.4921	114	14	17.8979
NM_011350	Sema4f	14	4	0.205282	0.0103445	119	3	18.4921	114	14	17.8979
NM_018744	Sema6a	19	5	0.20614	0.00628289	57	4	14.0006	47	16	11.6635
NM_001130456	Sema6b	17	9	3.12757	0.0383891	243	16	42.0521	190	4	33.2196
NM_013662	Sema6b	17	9	3.12757	0.0383891	243	16	42.0521	190	4	33.2196
NM_001272024	Sema6c	21	19	0.267943	0.0213184	19	7	6.57605	16	22	5.59488
NM_011351	Sema6c	17	16	0.267943	0.0213184	19	7	6.57605	16	22	5.59488
NR_073549	Sema6c	19	17	0.267943	0.0213184	19	7	6.57605	16	22	5.59488
NR_073550	Sema6c	19	17	0.267943	0.0213184	19	7	6.57605	16	22	5.59488
NR_073551	Sema6c	19	18	0.267943	0.0213184	19	7	6.57605	16	22	5.59488
NM_001272024	Sema6c	21	2	0.196078	0.0173627	17	10	5.39352	5	15	1.6027
NR_073551	Sema6c	19	2	0.196078	0.0173627	17	10	5.39352	5	15	1.6027
NM_144851	Senp1	18	9	0.261538	0.044019	20	4	5.64028	17	13	4.84372
NM_001163571	Senp3	11	9	2.64998	0.00565488	247	30	45.3193	240	11	44.4894
NM_030702	Senp3	11	9	2.64998	0.00565488	247	30	45.3193	240	11	44.4894
NM_001159717	Sept2	13	4	0.374595	0.00991182	263	10	46.5716	266	27	47.589
NM_001159718	Sept2	12	3	0.374595	0.00991182	263	10	46.5716	266	27	47.589
NM_001159719	Sept2	13	4	0.374595	0.00991182	263	10	46.5716	266	27	47.589
NM_010891	Sept2	13	4	0.374595	0.00991182	263	10	46.5716	266	27	47.589
NM_001284392	Sept4	11	8	0.566246	0.0447345	859	21	136.266	857	37	137.351
NM_001284394	Sept4	12	9	0.566246	0.0447345	859	21	136.266	857	37	137.351
NM_001284398	Sept4	11	8	0.566246	0.0447345	859	21	136.266	857	37	137.351
NM_011129	Sept4	12	9	0.566246	0.0447345	859	21	136.266	857	37	137.351
NM_001284392	Sept4	11	6	0.503817	0.0293575	1220	17	158.796	1157	32	152.15
NM_001284394	Sept4	12	7	0.503817	0.0293575	1220	17	158.796	1157	32	152.15
NM_001284398	Sept4	11	6	0.503817	0.0293575	1220	17	158.796	1157	32	152.15
NM_011129	Sept4	12	7	0.503817	0.0293575	1220	17	158.796	1157	32	152.15
NM_213614	Sept5	12	9	1.42201	0.00971546	3465	136	549.663	3623	100	580.658
NM_213614	Sept5	12	11	0.200636	9.3e-09	3371	12	503.295	3269	58	493.104
NM_001177323	Sept6	10	6	0.240687	0.00302381	527	5	83.5995	482	19	77.2501
NM_001177324	Sept6	10	6	0.240687	0.00302381	527	5	83.5995	482	19	77.2501
NM_001253706	Sept6	11	6	0.240687	0.00302381	527	5	83.5995	482	19	77.2501
NM_019942	Sept6	10	6	0.240687	0.00302381	527	5	83.5995	482	19	77.2501
NM_001205367	Sept7	13	7	1.38874	0.00475765	3084	206	510.494	2682	129	448.533
NM_009859	Sept7	13	7	1.38874	0.00475765	3084	206	510.494	2682	129	448.533
NM_001205367	Sept7	13	3	0.418351	0.0208521	2474	10	355.433	2277	22	330.507
NM_009859	Sept7	13	3	0.418351	0.0208521	2474	10	355.433	2277	22	330.507
NM_009156	Sepw1	6	5	2.08772	0.00576259	4180	44	649.553	4165	21	653.902
NM_009156	Sepw1	6	4	0.858486	0.0275072	3198	445	658.129	3239	525	673.446
NM_013789	Sergef	11	9	12.2571	0.00245953	140	11	12.8435	156	1	14.4591
NM_013789	Sergef	11	7	2.30874	0.0158777	61	39	14.9831	65	18	16.1304
NM_001164118	Serpinb6a	8	2	0.495533	0.0466807	30	103	2.06725	14	97	0.974674
NM_009250	Serpini1	9	7	0.662778	0.00089901	1476	120	261.368	1500	184	268.359
NM_009250	Serpini1	9	6	0.258132	7.15e-05	2029	9	318.548	2095	36	332.304
NM_001013370	Sesn1	10	2	0.407982	0.0234443	82	16	19.2117	46	22	10.8885
NM_175465	Sestd1	18	14	0.328302	0.00963755	159	9	29.8935	116	20	22.0342
NM_028385	Setd5	22	5	0.610256	0.0338927	117	51	30.7201	105	75	27.8538
NM_198033	Setx	26	25	4.12403	0.0308519	129	12	22.5806	133	3	23.521
NM_001110791	Sf1	13	5	0.600526	0.026947	767	34	131.241	718	53	124.125
NM_011750	Sf1	13	5	0.600526	0.026947	767	34	131.241	718	53	124.125
NM_013651	Sf3a2	9	8	0.309677	0.0200785	93	6	20.8276	72	15	16.291
NM_031179	Sf3b1	25	5	1.43682	0.00351692	665	199	128.191	677	141	131.852
NM_030207	Sfi1	33	12	6.84444	0.00587159	15	11	2.48295	28	3	4.68267
NM_030207	Sfi1	33	13	5.78667	0.0111007	25	14	3.92494	31	3	4.91715
NM_030207	Sfi1	33	10	5.26087	0.0165976	23	11	2.17554	33	3	3.15364
NM_030207	Sfi1	33	16	0.208696	0.00965016	46	4	8.64843	36	15	6.83819
NM_030207	Sfi1	33	24	0.147567	0.0102112	49	2	10.0839	47	13	9.77214
NM_025669	Sfrs18	12	9	0.678963	0.0208752	246	94	70.6844	215	121	62.4146
NM_053198	Sfxn4	14	5	0.333333	0.0256438	42	7	11.8446	38	19	10.8271
NM_001285852	Sgip1	26	7	0.625433	0.00764421	289	78	81.502	241	104	68.6668
NM_001285859	Sgip1	24	6	0.625433	0.00764421	289	78	81.502	241	104	68.6668
NM_001285860	Sgip1	23	6	0.625433	0.00764421	289	78	81.502	241	104	68.6668
NM_001285862	Sgip1	20	5	0.625433	0.00764421	289	78	81.502	241	104	68.6668
NM_144906	Sgip1	24	6	0.625433	0.00764421	289	78	81.502	241	104	68.6668
NM_001285852	Sgip1	26	11	0.125908	0.00259615	59	2	37.4373	52	14	33.3362
NM_001285859	Sgip1	24	10	0.125908	0.00259615	59	2	37.4373	52	14	33.3362
NM_001285860	Sgip1	23	10	0.125908	0.00259615	59	2	37.4373	52	14	33.3362
NM_001285862	Sgip1	20	7	0.125908	0.00259615	59	2	37.4373	52	14	33.3362
NM_144906	Sgip1	24	10	0.125908	0.00259615	59	2	37.4373	52	14	33.3362
NM_001037759	Sgk3	17	16	3.04094	0.0466888	57	13	9.75325	80	6	13.83
NM_133220	Sgk3	18	17	3.04094	0.0466888	57	13	9.75325	80	6	13.83
NM_177547	Sgk3	17	16	3.04094	0.0466888	57	13	9.75325	80	6	13.83
NM_001037759	Sgk3	17	12	2.81818	0.0224653	14	28	5.92229	31	22	13.249
NM_133220	Sgk3	18	13	2.81818	0.0224653	14	28	5.92229	31	22	13.249
NM_177547	Sgk3	17	12	2.81818	0.0224653	14	28	5.92229	31	22	13.249
NM_009163	Sgpl1	15	8	4.09231	0.0072852	65	14	11.2485	95	5	16.6098
NM_001162965	Sgsm1	22	3	0.328037	0.00884569	107	9	21.7264	78	20	16.0014
NM_001254731	Sgsm1	18	3	0.328037	0.00884569	107	9	21.7264	78	20	16.0014
NM_172718	Sgsm1	25	3	0.328037	0.00884569	107	9	21.7264	78	20	16.0014
NM_134091	Sgsm3	22	14	1.58242	0.0469717	91	80	25.6633	108	60	30.7718
NM_011894	Sh3bp5	9	2	0.584785	0.042736	97	35	23.8256	94	58	23.327
NM_139302	Sh3glb2	11	5	0.357947	0.00147425	423	13	70.0191	396	34	66.2264
NM_001034115	Shank1	25	19	0.696923	0.0405595	509	65	96.8929	513	94	98.6622
NM_001081370	Shank2	11	9	0.526027	0.048594	40	64	30.4575	24	73	18.4631
NM_001113373	Shank2	16	14	0.526027	0.048594	40	64	30.4575	24	73	18.4631
NM_021423	Shank3	22	3	0.507508	0.0163342	148	26	31.7444	130	45	28.1714
NM_001113331	Shc1	12	5	0.265625	0.0460789	16	4	4.59736	17	16	4.93511
NM_011368	Shc1	13	6	0.265625	0.0460789	16	4	4.59736	17	16	4.93511
NM_001024539	Shc2	13	3	0.29717	0.000517722	53	21	13.4521	33	44	8.46226
NM_175259	Shisa4	5	3	2.07556	0.04413	676	24	77.4033	760	13	87.9196
NM_001077707	Shprh	30	15	0.155319	0.0133466	94	2	16.2671	73	10	12.7633
NM_001284354	Shprh	29	15	0.155319	0.0133466	94	2	16.2671	73	10	12.7633
NM_172937	Shprh	28	15	0.155319	0.0133466	94	2	16.2671	73	10	12.7633
NM_001159419	Sidt1	25	15	0.441783	0.0423976	118	11	24.6163	109	23	22.9735
NM_198034	Sidt1	25	15	0.441783	0.0423976	118	11	24.6163	109	23	22.9735
NM_001159419	Sidt1	25	11	0.379548	0.00717585	145	12	31.101	133	29	28.8215
NM_198034	Sidt1	25	11	0.379548	0.00717585	145	12	31.101	133	29	28.8215
NM_172257	Sidt2	26	16	1.83486	0.0184928	109	60	22.7388	110	33	23.1843
NM_027498	Sik3	25	14	2.07812	0.00234522	211	69	45.9038	197	31	43.3004
NM_001164480	Sipa1	17	16	0.1	0.0187897	34	1	6.63817	34	10	6.70668
NM_001164481	Sipa1	18	17	0.1	0.0187897	34	1	6.63817	34	10	6.70668
NM_001164482	Sipa1	16	15	0.1	0.0187897	34	1	6.63817	34	10	6.70668
NM_001164568	Sipa1	16	15	0.1	0.0187897	34	1	6.63817	34	10	6.70668
NM_011379	Sipa1	17	16	0.1	0.0187897	34	1	6.63817	34	10	6.70668
NM_001167983	Sipa1l1	24	7	0.113105	0.000392634	1059	2	85.7832	1078	18	88.2235
NM_172579	Sipa1l1	21	4	0.113105	0.000392634	1059	2	85.7832	1078	18	88.2235
NM_001177646	Sirpa	9	4	1.98391	0.000200525	3375	89	162.136	3235	43	157.014
NM_007547	Sirpa	8	3	1.98391	0.000200525	3375	89	162.136	3235	43	157.014
NM_001177646	Sirpa	9	5	1.83095	0.00107024	3952	89	179.654	3496	43	160.565
NM_007547	Sirpa	8	4	1.83095	0.00107024	3952	89	179.654	3496	43	160.565
NM_001177646	Sirpa	9	7	1.22776	0.0182709	443	883	281.097	409	664	262.202
NM_001177647	Sirpa	6	4	1.22776	0.0182709	443	883	281.097	409	664	262.202
NM_007547	Sirpa	8	6	1.22776	0.0182709	443	883	281.097	409	664	262.202
NM_001122765	Sirt2	15	2	1.3445	0.024113	286	216	90.738	324	182	103.855
NM_022432	Sirt2	16	3	1.3445	0.024113	286	216	90.738	324	182	103.855
NM_001122765	Sirt2	15	7	0.684971	0.0172873	383	92	85.7737	365	128	82.5862
NM_001122766	Sirt2	13	5	0.684971	0.0172873	383	92	85.7737	365	128	82.5862
NM_022432	Sirt2	16	8	0.684971	0.0172873	383	92	85.7737	365	128	82.5862
NM_178848	Sirt5	8	5	0.428975	0.00978972	74	21	21.2628	65	43	18.8695
NM_011385	Ski	7	2	0.482182	0.00308239	250	30	31.2065	221	55	27.8712
NM_028151	Skiv2l2	27	4	1.83814	0.0463012	119	39	29.2294	129	23	32.0126
NM_028151	Skiv2l2	27	24	1.63889	0.0113111	153	102	41.6071	177	72	48.6305
NM_011543	Skp1a	6	4	3.17846	4.36e-28	5240	328	558.033	5484	108	590.045
NM_009194	Slc12a2	27	3	0.400089	0.0196919	118	13	23.9599	69	19	14.155
NM_021301	Slc15a2	22	12	4.06866	0.000236106	10	47	4.75898	58	67	27.887
NM_021301	Slc15a2	22	11	0.410294	0.0302721	60	9	20.7665	93	34	32.5202
NM_021301	Slc15a2	22	13	0.183196	0.000316068	66	4	11.4216	133	44	23.2537
NM_021301	Slc15a2	22	8	0.0983471	0.00556365	55	1	10.2144	119	22	22.3283
NM_133895	Slc15a4	8	4	0.168831	0.0171932	56	2	11.0755	52	11	10.3905
NM_001276452	Slc17a5	11	5	8.55775	6.1e-06	355	42	62.8629	217	3	38.8226
NM_172773	Slc17a5	11	5	8.55775	6.1e-06	355	42	62.8629	217	3	38.8226
NM_001276452	Slc17a5	11	4	4.25957	0.000762528	235	26	41.1351	231	6	40.8523
NM_172773	Slc17a5	11	4	4.25957	0.000762528	235	26	41.1351	231	6	40.8523
NM_182993	Slc17a7	12	6	1.1827	0.0389221	3994	351	707.252	4145	308	741.566
NM_182993	Slc17a7	12	5	0.827584	0.0443325	4229	219	740.257	4219	264	746.129
NM_001033167	Slc22a23	11	2	7.91398	0.0361631	93	8	13.7502	92	1	13.7428
NM_018824	Slc23a2	16	5	10.2771	0.00658222	350	11	33.9494	327	1	32.0458
NM_018824	Slc23a2	16	15	1.9882	0.0349865	322	33	51.6175	291	15	47.1295
NM_001110240	Slc24a2	10	2	0.752388	0.00927751	413	257	33.9972	399	330	33.1837
NM_001110240	Slc24a2	10	5	0.258846	2.05e-06	755	14	117.324	684	49	107.387
NM_172426	Slc24a2	11	6	0.258846	2.05e-06	755	14	117.324	684	49	107.387
NM_053195	Slc24a3	17	9	0.619944	0.0414571	193	44	55.4556	155	57	44.9966
NM_172152	Slc24a4	17	16	2.53775	0.0244268	59	27	13.823	61	11	14.4391
NM_013770	Slc25a10	11	8	0.112245	0.0404043	49	1	8.11097	33	6	5.51886
NM_024211	Slc25a11	8	7	1.42418	0.0306576	322	117	96.1502	341	87	102.874
NM_172436	Slc25a12	18	8	0.528369	0.0178424	551	23	90.2263	481	38	79.5766
NM_172436	Slc25a12	18	3	0.0824769	0.00237763	690	1	73.9989	626	11	67.8281
NM_001166450	Slc25a14	10	6	2.19873	0.0423808	301	20	48.2511	364	11	58.9524
NM_011398	Slc25a14	11	7	2.19873	0.0423808	301	20	48.2511	364	11	58.9524
NM_001081048	Slc25a18	10	9	0.418537	0.000927551	250	30	50.7625	143	41	29.3358
NM_020520	Slc25a20	9	4	7.56757	0.0387214	37	8	6.26071	35	1	5.98341
NM_025877	Slc25a23	10	6	1.93465	0.0202846	1668	35	167.116	1844	20	186.656
NM_028711	Slc25a27	9	7	2.25914	0.00598751	129	36	21.3534	170	21	28.4305
NM_027460	Slc25a33	7	3	2.47273	0.0116113	110	28	21.7554	136	14	27.1751
NM_026165	Slc25a46	8	7	1.35953	0.0486433	275	144	73.472	283	109	76.3897
NM_026165	Slc25a46	8	6	0.702614	0.0481551	262	79	71.2488	247	106	67.8629
NM_022885	Slc30a5	16	6	2.12265	0.00562974	122	46	21.3553	152	27	26.8811
NM_001252478	Slc30a6	14	3	0.0891892	0.00825967	37	1	6.7079	33	10	6.04447
NM_144798	Slc30a6	14	3	0.0891892	0.00825967	37	1	6.7079	33	10	6.04447
NM_178651	Slc30a9	18	7	1.39682	0.0263671	393	133	103.188	421	102	111.681
NM_178651	Slc30a9	18	3	0.674113	0.0238998	227	82	58.592	237	127	61.8045
NM_178651	Slc30a9	18	6	0.632034	0.00319944	582	79	108.087	596	128	111.829
NM_177186	Slc35e2	9	7	0.322206	0.0420561	53	6	11.2101	37	13	7.90665
NM_001166456	Slc38a1	16	6	1.85769	0.0290404	260	36	43.0378	322	24	53.8507
NM_001166458	Slc38a1	16	6	1.85769	0.0290404	260	36	43.0378	322	24	53.8507
NM_134086	Slc38a1	16	6	1.85769	0.0290404	260	36	43.0378	322	24	53.8507
NM_001199217	Slc38a3	16	3	1.5583	0.0420926	217	61	42.3672	255	46	50.3001
NM_001199218	Slc38a3	16	3	1.5583	0.0420926	217	61	42.3672	255	46	50.3001
NM_023805	Slc38a3	16	3	1.5583	0.0420926	217	61	42.3672	255	46	50.3001
NM_001199217	Slc38a3	16	5	0.495201	0.0378211	194	14	40.4709	199	29	41.9424
NM_001199218	Slc38a3	16	5	0.495201	0.0378211	194	14	40.4709	199	29	41.9424
NM_023805	Slc38a3	16	5	0.495201	0.0378211	194	14	40.4709	199	29	41.9424
NM_001012305	Slc39a12	13	10	1.52856	0.0409763	146	77	33.6878	171	59	39.8635
NM_001012305	Slc39a12	13	12	0.12649	0.0240857	289	1	23.5353	329	9	27.0693
NM_139143	Slc39a6	10	8	2.14521	0.039703	73	29	13.8962	81	15	15.5782
NM_001159633	Slc44a1	13	5	2.73434	0.00867303	243	26	39.7913	230	9	38.0512
NM_133891	Slc44a1	16	5	2.73434	0.00867303	243	26	39.7913	230	9	38.0512
NM_021530	Slc4a8	25	20	0.458407	0.0311698	113	14	25.3066	111	30	25.1153
NM_011990	Slc7a11	12	6	4.5	0.0138372	6	18	2.07665	18	12	6.29424
NM_015748	Slit1	37	25	4.10714	0.0044157	56	20	12.0114	69	6	14.9525
NM_015748	Slit1	37	3	0.136364	0.004353	66	2	14.1563	54	12	11.702
NM_032008	Slmap	23	14	0.651879	0.0228786	371	61	70.6233	337	85	64.8132
NM_025690	Sltm	21	4	0.38369	0.0370183	396	7	30.6121	369	17	28.8193
NM_026337	Sltm	21	4	0.38369	0.0370183	396	7	30.6121	369	17	28.8193
NM_025690	Sltm	21	2	0.375323	0.0367891	172	7	30.1074	166	18	29.357
NM_026337	Sltm	21	2	0.375323	0.0367891	172	7	30.1074	166	18	29.357
NM_148673	Slu7	17	8	0.665233	0.0211723	177	98	57.3508	161	134	52.705
NM_198936	Slu7	16	7	0.665233	0.0211723	177	98	57.3508	161	134	52.705
NM_133716	Smap2	10	2	0.353719	0.0303762	652	6	74.6552	615	16	71.1454
NM_011416	Smarca2	33	10	0.636364	0.0124467	248	72	71.2591	217	99	62.9952
NM_018817	Smarcal1	17	5	1.7882	0.0362353	93	49	28.3255	112	33	34.4645
NM_009211	Smarcc1	28	19	0.363636	7.75e-05	90	35	23.2303	72	77	18.776
NM_001114096	Smarcc2	29	12	1.71788	0.000230949	513	148	132.413	524	88	136.648
NM_001114097	Smarcc2	28	12	1.71788	0.000230949	513	148	132.413	524	88	136.648
NM_198160	Smarcc2	28	12	1.71788	0.000230949	513	148	132.413	524	88	136.648
NM_001114096	Smarcc2	29	18	1.46616	0.0271185	404	92	66.8741	470	73	78.602
NM_001114096	Smarcc2	29	5	0.752344	0.0341991	960	111	158.909	963	148	161.05
NM_001114097	Smarcc2	28	5	0.752344	0.0341991	960	111	158.909	963	148	161.05
NM_198160	Smarcc2	28	5	0.752344	0.0341991	960	111	158.909	963	148	161.05
NM_031842	Smarcd1	13	9	7.76723	0.0387509	653	8	102.519	634	1	100.564
NM_025891	Smarcd3	13	9	3.43343	0.0345057	338	11	53.0651	422	4	66.9367
NM_020618	Smarce1	11	5	0.279919	0.0302599	58	4	11.0408	69	17	13.2704
NM_019710	Smc1a	25	8	0.460172	0.0356416	307	14	57.015	222	22	41.6546
NM_025695	Smc6	27	4	10.691	0.00603999	178	11	25.8164	173	1	25.3501
NM_028887	Smchd1	48	18	4.63235	0.0495535	68	14	13.4488	45	2	8.99177
NM_001159284	Smtn	22	9	6.33333	0.0185603	10	10	2.1151	19	3	4.06017
NM_001284427	Smtn	20	8	6.33333	0.0185603	10	10	2.1151	19	3	4.06017
NM_001284428	Smtn	22	9	6.33333	0.0185603	10	10	2.1151	19	3	4.06017
NM_001284429	Smtn	22	9	6.33333	0.0185603	10	10	2.1151	19	3	4.06017
NM_013870	Smtn	21	8	6.33333	0.0185603	10	10	2.1151	19	3	4.06017
NM_144521	Snap47	5	2	4.89388	2.64e-10	5753	77	163.759	5119	14	147.216
NM_144521	Snap47	5	4	1.99938	1.14e-05	1732	130	212.711	1545	58	191.704
NM_001277982	Snap91	29	15	92.3793	1e-14	1	47	1.08777	57	29	62.6427
NM_001277986	Snap91	30	15	92.3793	1e-14	1	47	1.08777	57	29	62.6427
NM_013669	Snap91	30	15	92.3793	1e-14	1	47	1.08777	57	29	62.6427
NR_102729	Snap91	31	16	92.3793	1e-14	1	47	1.08777	57	29	62.6427
NM_001277982	Snap91	29	4	0.691305	0.0160936	851	86	172.796	773	113	158.578
NM_001277983	Snap91	26	4	0.691305	0.0160936	851	86	172.796	773	113	158.578
NM_001277985	Snap91	20	4	0.691305	0.0160936	851	86	172.796	773	113	158.578
NM_001277986	Snap91	30	4	0.691305	0.0160936	851	86	172.796	773	113	158.578
NM_013669	Snap91	30	4	0.691305	0.0160936	851	86	172.796	773	113	158.578
NR_102729	Snap91	31	4	0.691305	0.0160936	851	86	172.796	773	113	158.578
NM_001277982	Snap91	29	22	0.679739	0.0192947	675	72	123.848	650	102	120.492
NM_001277986	Snap91	30	22	0.679739	0.0192947	675	72	123.848	650	102	120.492
NM_013669	Snap91	30	22	0.679739	0.0192947	675	72	123.848	650	102	120.492
NR_102729	Snap91	31	23	0.679739	0.0192947	675	72	123.848	650	102	120.492
NM_001277982	Snap91	29	27	0.23195	0.0044695	1165	4	170.591	1216	18	179.897
NM_001277983	Snap91	26	24	0.23195	0.0044695	1165	4	170.591	1216	18	179.897
NM_001277985	Snap91	20	19	0.23195	0.0044695	1165	4	170.591	1216	18	179.897
NM_001277986	Snap91	30	28	0.23195	0.0044695	1165	4	170.591	1216	18	179.897
NM_013669	Snap91	30	28	0.23195	0.0044695	1165	4	170.591	1216	18	179.897
NR_102729	Snap91	31	29	0.23195	0.0044695	1165	4	170.591	1216	18	179.897
NM_001277982	Snap91	29	3	0.170487	0.000223675	1059	4	113.572	993	22	107.593
NM_001277983	Snap91	26	3	0.170487	0.000223675	1059	4	113.572	993	22	107.593
NM_001277985	Snap91	20	3	0.170487	0.000223675	1059	4	113.572	993	22	107.593
NM_001277986	Snap91	30	3	0.170487	0.000223675	1059	4	113.572	993	22	107.593
NM_013669	Snap91	30	3	0.170487	0.000223675	1059	4	113.572	993	22	107.593
NR_102729	Snap91	31	3	0.170487	0.000223675	1059	4	113.572	993	22	107.593
NR_002896	Snhg1	10	4	2.04535	0.0479888	42	22	13.0532	82	21	25.7479
NM_198214	Snph	6	4	1.72325	0.00182837	337	110	24.9131	359	68	26.8133
NM_021336	Snrpa1	9	8	0.15113	0.00575218	118	2	19.3225	107	12	17.7021
NM_021335	Snrpb2	7	2	2.98894	0.000127787	119	62	20.5934	109	19	19.0576
NM_027671	Sntg1	21	3	1.94615	0.0311044	65	46	15.7122	77	28	18.805
NM_178374	Snupn	9	7	2.28959	0.0366119	51	22	10.0866	69	13	13.7874
NM_025507	Snw1	14	11	0.508934	0.0299204	463	18	73.447	432	33	69.2366
NM_019727	Snx1	15	10	3.89921	0.0126807	315	17	51.5813	289	4	47.8122
NM_001127348	Snx10	7	2	0.253846	0.0421257	78	3	25.8227	66	10	22.0755
NM_028035	Snx10	7	2	0.253846	0.0421257	78	3	25.8227	66	10	22.0755
NM_001014973	Snx13	26	16	1.75493	0.0142669	87	95	35.8081	90	56	37.4252
NM_172926	Snx14	28	3	2.75556	0.0453327	150	16	30.0567	155	6	31.3792
NM_172926	Snx14	28	4	0.458789	0.0366637	183	13	35.729	155	24	30.5746
NM_153680	Snx17	15	14	0.668943	0.0270968	152	111	56.4578	120	131	45.032
NM_026386	Snx2	15	13	32.6667	0.000156328	12	56	2.28431	7	1	1.34627
NM_026386	Snx2	15	3	13.0077	0.00108187	522	14	48.7694	485	1	45.7802
NM_026386	Snx2	15	6	10.4084	0.00449953	475	12	51.3025	412	1	44.9574
NM_001024560	Snx32	13	6	0.255168	0.0340929	387	3	56.6685	395	12	58.4369
NM_001190156	Snx7	8	7	0.192236	0.000882676	141	5	24.9681	103	19	18.4273
NM_029655	Snx7	9	7	0.192236	0.000882676	141	5	24.9681	103	19	18.4273
NM_178362	Sorbs1	29	12	0.373763	0.0163424	25	79	5.14485	11	93	2.2871
NM_001205219	Sorbs2	24	10	0.598112	0.0169246	77	172	26.6503	49	183	17.1343
NM_172752	Sorbs2	23	10	0.598112	0.0169246	77	172	26.6503	49	183	17.1343
NM_001271599	Sort1	21	3	0.650166	0.00755822	489	80	102.012	461	116	97.1631
NM_019972	Sort1	20	3	0.650166	0.00755822	489	80	102.012	461	116	97.1631
NM_001135559	Sos2	23	21	0.408333	0.0338155	60	12	22.286	49	24	18.3881
NR_015580	Sox2ot	5	4	2.15241	0.0375916	22	46	3.16068	35	34	5.08026
NM_001113559	Sox5	14	6	8.5	0.000411947	15	15	3.35928	34	4	7.69296
NM_001243163	Sox5	14	6	8.5	0.000411947	15	15	3.35928	34	4	7.69296
NM_011444	Sox5	15	6	8.5	0.000411947	15	15	3.35928	34	4	7.69296
NM_017407	Spag5	24	17	12.7059	0.0052377	34	9	6.02067	48	1	8.58749
NM_001025428	Spag9	27	9	1.29756	0.0154131	492	295	146.913	554	256	167.133
NM_001025429	Spag9	27	9	1.29756	0.0154131	492	295	146.913	554	256	167.133
NM_001025430	Spag9	26	8	1.29756	0.0154131	492	295	146.913	554	256	167.133
NM_001199203	Spag9	30	12	1.29756	0.0154131	492	295	146.913	554	256	167.133
NM_001199204	Spag9	30	11	1.29756	0.0154131	492	295	146.913	554	256	167.133
NM_001199205	Spag9	27	8	1.29756	0.0154131	492	295	146.913	554	256	167.133
NM_027569	Spag9	29	11	1.29756	0.0154131	492	295	146.913	554	256	167.133
NM_001029936	Specc1	13	12	0.33887	0.0472591	43	6	11.0989	34	14	8.86646
NM_001281818	Specc1	15	14	0.33887	0.0472591	43	6	11.0989	34	14	8.86646
NM_001085370	Speg	39	2	8.71405	0.017242	605	8	7.07091	659	1	7.78152
NM_001085371	Speg	11	5	2.63133	0.00898147	664	24	7.74264	728	10	8.57653
NM_007463	Speg	41	4	2.63133	0.00898147	664	24	7.74264	728	10	8.57653
NM_203280	Sphk2	7	2	5.71154	0.0451548	26	9	5.65639	33	2	7.25336
NM_001082548	Spint2	6	3	2.83871	0.00881485	31	33	8.90738	40	15	11.612
NM_011464	Spint2	7	4	2.83871	0.00881485	31	33	8.90738	40	15	11.612
NM_001082548	Spint2	6	2	0.298137	0.00611714	46	12	11.8733	24	21	6.25868
NM_011464	Spint2	7	3	0.298137	0.00611714	46	12	11.8733	24	21	6.25868
NM_194355	Spire1	15	10	0.682579	0.030502	122	196	10.7394	82	193	7.29275
NM_176832	Spire1	14	8	0.325233	0.0495305	421	4	68.9388	445	13	73.6208
NM_194355	Spire1	15	8	0.325233	0.0495305	421	4	68.9388	445	13	73.6208
NM_001276383	Spns2	13	12	0.481368	0.0174565	65	32	21.5189	44	45	14.717
NM_153060	Spns2	13	12	0.481368	0.0174565	65	32	21.5189	44	45	14.717
NM_001166463	Spock1	11	9	0.781782	0.0361455	810	167	198.956	747	197	185.376
NM_001166466	Spock1	12	10	0.781782	0.0361455	810	167	198.956	747	197	185.376
NM_009262	Spock1	12	10	0.781782	0.0361455	810	167	198.956	747	197	185.376
NM_001166464	Spock1	11	10	0.758675	0.0177669	810	167	198.956	747	203	185.376
NM_001166465	Spock1	10	9	0.758675	0.0177669	810	167	198.956	747	203	185.376
NM_052994	Spock2	11	3	3.18712	1.22e-06	233	79	78.8511	235	25	80.3487
NM_145584	Spon1	16	7	2.20606	0.0143251	75	35	17.8462	104	22	25.0021
NM_023220	Sppl2a	15	13	0.369343	0.0117417	137	11	28.1938	115	25	23.9106
NM_001163750	Spsb3	7	4	0.0572168	0.000130824	515	1	41.9401	442	15	36.3667
NM_001163751	Spsb3	7	4	0.0572168	0.000130824	515	1	41.9401	442	15	36.3667
NM_027141	Spsb3	7	4	0.0572168	0.000130824	515	1	41.9401	442	15	36.3667
NM_001076554	Sptan1	57	12	0.711957	0.0458462	1472	64	203.788	1441	88	201.556
NM_001177667	Sptan1	57	12	0.711957	0.0458462	1472	64	203.788	1441	88	201.556
NM_001177668	Sptan1	56	12	0.711957	0.0458462	1472	64	203.788	1441	88	201.556
NM_001076554	Sptan1	57	10	0.707907	0.0436186	1014	64	152.891	987	88	150.355
NM_001177667	Sptan1	57	10	0.707907	0.0436186	1014	64	152.891	987	88	150.355
NM_001177668	Sptan1	56	10	0.707907	0.0436186	1014	64	152.891	987	88	150.355
NM_001076554	Sptan1	57	17	0.704739	0.0386807	2001	64	125.402	1939	88	122.771
NM_001177667	Sptan1	57	17	0.704739	0.0386807	2001	64	125.402	1939	88	122.771
NM_001177668	Sptan1	56	17	0.704739	0.0386807	2001	64	125.402	1939	88	122.771
NM_001076554	Sptan1	57	14	0.703722	0.0383166	1822	64	179.012	1763	88	175.002
NM_001177667	Sptan1	57	14	0.703722	0.0383166	1822	64	179.012	1763	88	175.002
NM_001177668	Sptan1	56	14	0.703722	0.0383166	1822	64	179.012	1763	88	175.002
NM_001076554	Sptan1	57	9	0.703488	0.0373691	1376	64	155.22	1331	88	151.694
NM_001177667	Sptan1	57	9	0.703488	0.0373691	1376	64	155.22	1331	88	151.694
NM_001177668	Sptan1	56	9	0.703488	0.0373691	1376	64	155.22	1331	88	151.694
NM_001076554	Sptan1	57	6	0.69441	0.0306983	1527	64	174.844	1458	88	168.667
NM_001177667	Sptan1	57	6	0.69441	0.0306983	1527	64	174.844	1458	88	168.667
NM_001177668	Sptan1	56	6	0.69441	0.0306983	1527	64	174.844	1458	88	168.667
NM_001076554	Sptan1	57	19	0.682287	0.0258063	2522	64	176.99	2366	88	167.756
NM_001177667	Sptan1	57	19	0.682287	0.0258063	2522	64	176.99	2366	88	167.756
NM_001177668	Sptan1	56	19	0.682287	0.0258063	2522	64	176.99	2366	88	167.756
NM_001076554	Sptan1	57	11	0.682111	0.0239873	1240	64	137.837	1163	88	130.612
NM_001177667	Sptan1	57	11	0.682111	0.0239873	1240	64	137.837	1163	88	130.612
NM_001177668	Sptan1	56	11	0.682111	0.0239873	1240	64	137.837	1163	88	130.612
NM_001076554	Sptan1	57	18	0.676382	0.0199916	1572	64	196.226	1462	88	184.379
NM_001177667	Sptan1	57	18	0.676382	0.0199916	1572	64	196.226	1462	88	184.379
NM_001177668	Sptan1	56	18	0.676382	0.0199916	1572	64	196.226	1462	88	184.379
NM_001076554	Sptan1	57	21	0.653527	0.0105172	2357	64	267.867	2118	88	243.189
NM_001177667	Sptan1	57	21	0.653527	0.0105172	2357	64	267.867	2118	88	243.189
NM_001177668	Sptan1	56	21	0.653527	0.0105172	2357	64	267.867	2118	88	243.189
NM_001076554	Sptan1	57	22	0.64786	0.0102551	2317	64	238.412	2064	88	214.571
NM_001177667	Sptan1	57	22	0.64786	0.0102551	2317	64	238.412	2064	88	214.571
NM_001177668	Sptan1	56	22	0.64786	0.0102551	2317	64	238.412	2064	88	214.571
NM_001076554	Sptan1	57	28	0.454323	1.47e-05	1569	47	262.57	1365	90	230.789
NM_001177667	Sptan1	57	29	0.454323	1.47e-05	1569	47	262.57	1365	90	230.789
NM_001177668	Sptan1	56	28	0.454323	1.47e-05	1569	47	262.57	1365	90	230.789
NM_001076554	Sptan1	57	23	0.197858	3.05e-06	2332	8	179.361	2134	37	165.826
NM_001177667	Sptan1	57	24	0.197858	3.05e-06	2332	8	179.361	2134	37	165.826
NM_001177668	Sptan1	56	23	0.197858	3.05e-06	2332	8	179.361	2134	37	165.826
NM_013675	Sptb	36	6	1.75886	0.043887	139	41	26.46	161	27	30.9642
NM_013675	Sptb	36	31	0.594729	0.0256479	129	42	40.092	137	75	43.0178
NM_021287	Sptbn2	37	29	1.33462	0.0129266	1609	211	291.703	1435	141	262.843
NM_021287	Sptbn2	37	36	1.28107	0.00505154	654	482	237.133	664	382	243.244
NM_011018	Sqstm1	8	5	1.6473	7e-06	1705	246	324.563	1587	139	305.218
NM_026075	Srek1ip1	5	4	4.63855	0.0393368	83	10	17.5554	77	2	16.4544
NM_026075	Srek1ip1	5	2	0.232143	0.0053811	28	6	9.07245	26	24	8.51136
NM_026040	Srfbp1	8	5	0.275689	0.0395717	57	4	10.7165	55	14	10.4472
NM_025527	Srp19	5	3	1.93178	0.00141314	267	83	57.2687	261	42	56.5595
NM_011899	Srp54a	16	6	1.17702	0.0313073	1050	415	242.276	1760	591	410.291
NM_011899	Srp54a	16	7	0.809214	0.00926027	1059	294	282.934	1711	587	461.848
NM_011899	Srp54a	16	3	0.598323	0.00102018	1541	62	257.885	1963	132	331.896
NM_011899	Srp54a	16	15	0.195775	7.59e-09	1730	10	277.324	2845	84	460.768
NM_001100109	Srp54b	16	15	2.188	0.000252447	1529	50	245.103	2944	44	476.802
NM_001100109	Srp54b	16	12	1.74239	6.25e-13	1229	489	256.385	1721	393	362.728
NM_001100109	Srp54b	16	7	1.35623	0.00225459	542	271	144.807	849	313	229.169
NM_001100109	Srp54b	16	6	1.20698	0.0453968	754	287	173.977	1113	351	259.463
NM_001100109	Srp54b	16	11	0.588382	1.21e-05	1556	119	275.534	1531	199	273.905
NM_001100109	Srp54b	16	3	0.527511	0.00315343	1086	30	181.741	1394	73	235.692
NM_001100109	Srp54b	16	15	0.167211	1.76e-09	1892	8	303.293	3480	88	563.611
NM_001100110	Srp54c	16	15	2.188	0.000252447	1529	50	245.103	2944	44	476.802
NM_001100110	Srp54c	16	12	1.74239	6.25e-13	1229	489	256.385	1721	393	362.728
NM_001100110	Srp54c	16	7	1.35623	0.00225459	542	271	144.807	849	313	229.169
NM_001100110	Srp54c	16	6	1.20698	0.0453968	754	287	173.977	1113	351	259.463
NM_001100110	Srp54c	16	11	0.588382	1.21e-05	1556	119	275.534	1531	199	273.905
NM_025691	Srp72	19	11	3.00471	0.0109543	182	29	38.4949	132	7	28.2075
NM_016795	Srpk1	16	9	1.70154	0.0417568	39	79	23.7569	63	75	38.7725
NM_009274	Srpk2	15	4	1.68627	0.0073654	561	86	98.1992	517	47	91.4313
NM_009274	Srpk2	15	13	0.734552	0.0329949	445	111	98.2144	427	145	95.2143
NM_026130	Srpr	14	13	0.119048	0.0384687	21	2	3.2633	5	4	0.784996
NM_001163311	Srr	8	6	1.61486	0.00821464	285	96	58.6513	326	68	67.7812
NM_013761	Srr	9	7	1.61486	0.00821464	285	96	58.6513	326	68	67.7812
NM_027323	Srrd	7	4	0.190104	0.0446659	96	2	14.918	73	8	11.4609
NM_001093752	Srsf11	13	5	2.26562	0.0356485	320	25	52.9696	290	10	48.4991
NM_001093753	Srsf11	12	4	2.26562	0.0356485	320	25	52.9696	290	10	48.4991
NM_026989	Srsf11	10	2	2.26562	0.0356485	320	25	52.9696	290	10	48.4991
NM_001093752	Srsf11	13	10	0.563954	0.0403709	493	23	84.357	411	34	71.0518
NM_001093753	Srsf11	12	9	0.563954	0.0403709	493	23	84.357	411	34	71.0518
NM_026989	Srsf11	10	7	0.563954	0.0403709	493	23	84.357	411	34	71.0518
NM_013663	Srsf3	6	4	0.479875	0.0267398	52	37	20.8393	29	43	11.7419
NR_036613	Srsf3	7	5	0.479875	0.0267398	52	37	20.8393	29	43	11.7419
NM_024186	Ssbp2	16	7	1.39481	0.0430903	276	116	60.0448	302	91	66.3793
NM_024272	Ssbp2	17	8	1.39481	0.0430903	276	116	60.0448	302	91	66.3793
NM_024186	Ssbp2	16	14	0.67	0.0336697	99	198	53.8445	67	200	36.8163
NM_024272	Ssbp2	17	15	0.67	0.0336697	99	198	53.8445	67	200	36.8163
NM_023672	Ssbp3	18	9	1.68894	0.00289035	352	104	70.5332	383	67	77.5369
NM_198438	Ssbp3	17	8	1.68894	0.00289035	352	104	70.5332	383	67	77.5369
NM_080558	Ssfa2	18	15	2.34783	0.0224474	46	32	10.7773	54	16	12.7821
NM_177710	Ssh2	15	7	5.30645	0.00420831	31	14	7.26294	47	4	11.1252
NM_001035228	St3gal5	7	4	9.79698	0.0116642	1724	10	76.5433	1689	1	75.7633
NM_011375	St3gal5	7	4	9.79698	0.0116642	1724	10	76.5433	1689	1	75.7633
NM_001083315	St7	15	2	0.102564	0.0168899	52	1	9.65726	48	9	9.00639
NM_022332	St7	16	2	0.102564	0.0168899	52	1	9.65726	48	9	9.00639
NM_013666	St8sia5	8	7	0.375	0.0291926	160	7	26.4848	180	21	30.1029
NM_153124	St8sia5	7	6	0.375	0.0291926	160	7	26.4848	180	21	30.1029
NM_146028	Stac2	11	6	0.586118	0.0159204	389	39	82.2776	380	65	81.2035
NM_024239	Stambp	10	3	0.465743	0.029736	202	16	41.0161	147	25	30.1564
NM_011492	Stk11	10	3	0.222257	0.000615982	257	6	43.9752	238	25	41.1444
NM_011492	Stk11	10	4	0.222222	0.00354435	360	4	41.533	340	17	39.6304
NM_027886	Stk11ip	25	11	0.333333	0.0250047	27	9	10.0287	24	24	9.00639
NM_145465	Stk24	11	9	1.86756	0.0300925	99	48	22.1713	104	27	23.5314
NM_021537	Stk25	12	4	1.26293	0.047409	594	232	161.534	540	167	148.364
NM_178749	Stk32a	13	3	13.3333	0.0473856	1	4	0.276886	10	3	2.79744
NM_019641	Stmn1	5	3	0.188776	0.00519679	252	3	22.3119	222	14	19.8586
NM_019675	Stmn4	6	3	0.570163	0.00459971	2134	42	342.086	1912	66	309.662
NR_028146	Stoml1	8	3	3.2473	2.27e-06	28	122	1.52833	79	106	4.35659
NM_023231	Stoml2	10	7	2.43151	0.0364164	407	21	43.0424	377	8	40.2812
NM_009261	Strbp	17	5	0.59721	0.0115257	323	49	54.0537	311	79	52.5827
NM_052973	Strn3	18	8	0.56648	0.00324885	179	65	24.7813	156	100	21.82
NM_024222	Stt3b	16	8	1.98219	0.0226927	97	45	30.7748	94	22	30.1308
NM_016801	Stx1a	10	5	1.33338	0.00928437	1805	226	376.547	1640	154	345.656
NM_016801	Stx1a	10	1	0.277694	0.00417573	630	6	252.477	554	19	224.311
NM_016801	Stx1a	10	6	0.252864	0.029981	1936	3	272.989	1795	11	255.72
NM_001025307	Stx3	11	2	3.70213	0.0316122	47	12	8.62351	58	4	10.7516
NM_001286543	Stx3	12	2	3.70213	0.0316122	47	12	8.62351	58	4	10.7516
NM_011502	Stx3	11	2	3.70213	0.0316122	47	12	8.62351	58	4	10.7516
NM_152220	Stx3	11	2	3.70213	0.0316122	47	12	8.62351	58	4	10.7516
NM_001113569	Stxbp1	20	17	1.35401	0.0275337	1999	136	358.144	2030	102	367.452
NM_009295	Stxbp1	19	17	1.35401	0.0275337	1999	136	358.144	2030	102	367.452
NM_001113569	Stxbp1	20	19	1.3417	0.000269937	395	1061	48.1229	501	1003	61.6668
NM_011503	Stxbp2	19	12	2.32028	0.0497845	65	21	15.2288	79	11	18.6998
NM_011504	Stxbp3a	19	13	0.214286	0.0125277	56	4	10.6601	36	12	6.92366
NM_011504	Stxbp3a	19	9	0.195298	0.0386505	79	2	9.70219	54	7	6.70032
NM_011504	Stxbp3a	19	17	0.14878	0.0126033	82	2	14.6913	61	10	11.0417
NM_001122666	Suds3	13	3	0.635785	0.0148161	227	76	62.8532	188	99	52.5919
NM_178622	Suds3	12	3	0.635785	0.0148161	227	76	62.8532	188	99	52.5919
NM_001122666	Suds3	13	5	0.600517	0.00810187	86	249	68.9301	56	270	45.348
NM_178622	Suds3	12	5	0.600517	0.00810187	86	249	68.9301	56	270	45.348
NM_026474	Sugt1	13	11	3.22296	0.00157598	453	30	76.6514	438	9	74.8782
NM_001198565	Sulf1	22	11	3.54167	0.0372971	24	17	6.52661	25	5	6.86871
NM_001198566	Sulf1	21	10	3.54167	0.0372971	24	17	6.52661	25	5	6.86871
NM_172294	Sulf1	22	11	3.54167	0.0372971	24	17	6.52661	25	5	6.86871
NM_001252578	Sulf2	21	19	1.48623	0.0288745	95	164	43.8403	130	151	60.6112
NM_001252579	Sulf2	21	19	1.48623	0.0288745	95	164	43.8403	130	151	60.6112
NM_028072	Sulf2	21	19	1.48623	0.0288745	95	164	43.8403	130	151	60.6112
NM_013873	Sult4a1	7	2	0.305881	0.00841845	1721	6	201.605	1667	19	197.295
NM_145937	Sumf1	9	4	0.0987654	0.0128511	81	1	15.043	64	8	12.0085
NM_026445	Sumf2	9	7	0.366	0.0473145	50	6	9.06473	61	20	11.1731
NM_026445	Sumf2	9	2	0.233333	0.0150674	80	4	7.80962	56	12	5.52315
NM_019929	Sumo3	4	3	0.759611	0.0366651	566	130	121.401	549	166	118.97
NM_001256115	Sun1	22	7	0.674311	0.0488034	107	81	8.53129	106	119	8.53878
NM_024451	Sun1	23	7	0.674311	0.0488034	107	81	8.53129	106	119	8.53878
NM_001256116	Sun1	21	7	0.552434	0.011472	89	70	12.3214	59	84	8.25245
NM_024451	Sun1	23	9	0.552434	0.011472	89	70	12.3214	59	84	8.25245
NM_001205345	Sun2	18	6	0.131637	0.0379993	113	1	18.5038	119	8	19.6874
NM_001205346	Sun2	18	6	0.131637	0.0379993	113	1	18.5038	119	8	19.6874
NM_194342	Sun2	17	5	0.131637	0.0379993	113	1	18.5038	119	8	19.6874
NM_001271724	Surf1	9	8	0.332753	0.0223087	242	6	45.4982	255	19	48.4372
NM_013677	Surf1	9	8	0.332753	0.0223087	242	6	45.4982	255	19	48.4372
NR_073420	Surf1	9	8	0.332753	0.0223087	242	6	45.4982	255	19	48.4372
NM_022030	Sv2a	13	7	2.63894	0.00374894	1139	33	157.687	1093	12	152.88
NM_022030	Sv2a	13	8	1.65768	0.00561611	882	83	152.634	916	52	160.153
NM_022030	Sv2a	13	6	0.752434	0.0110749	944	185	161.527	837	218	144.697
NM_176998	Sybu	8	2	0.241571	6.8e-05	61	11	10.4377	71	53	12.2742
NM_176998	Sybu	8	3	0.144775	2.58e-08	208	7	14.6647	228	53	16.2407
NM_178765	Sybu	8	2	0.0998217	3.32e-07	55	4	9.41103	70	51	12.1013
NM_001032727	Sybu	6	5	0.0206588	2.08e-13	570	1	58.2576	577	49	59.5817
NM_001285840	Sybu	7	6	0.0206588	2.08e-13	570	1	58.2576	577	49	59.5817
NM_176998	Sybu	8	7	0.0206588	2.08e-13	570	1	58.2576	577	49	59.5817
NM_178765	Sybu	8	7	0.0206588	2.08e-13	570	1	58.2576	577	49	59.5817
NM_001032727	Sybu	6	3	0.0205755	5.56e-13	278	1	41.5058	286	50	43.1409
NM_001285840	Sybu	7	4	0.0205755	5.56e-13	278	1	41.5058	286	50	43.1409
NM_176998	Sybu	8	5	0.0205755	5.56e-13	278	1	41.5058	286	50	43.1409
NM_178765	Sybu	8	5	0.0205755	5.56e-13	278	1	41.5058	286	50	43.1409
NM_026605	Sympk	27	5	0.568707	0.0464067	210	24	43.8087	209	42	44.0501
NM_001111015	Syn2	13	5	0.703665	0.000275787	1754	207	300.126	1747	293	302.014
NM_013681	Syn2	11	5	0.703665	0.000275787	1754	207	300.126	1747	293	302.014
NM_001113353	Synj2	27	23	0.52	0.0114534	57	78	6.4779	38	100	4.36317
NM_011523	Synj2	26	22	0.52	0.0114534	57	78	6.4779	38	100	4.36317
NM_194341	Synrg	20	2	0.299465	0.0373675	17	8	6.47222	14	22	5.38507
NM_009305	Syp	7	3	1.42641	0.0101629	8925	132	1096.1	8680	90	1077.01
NM_009305	Syp	7	6	0.0174664	4.33e-31	7175	2	331.11	6830	109	318.442
NM_001252341	Syt1	12	6	23.2584	8.6e-24	7872	102	651.526	7180	4	600.385
NM_001252342	Syt1	11	5	23.2584	8.6e-24	7872	102	651.526	7180	4	600.385
NM_009306	Syt1	11	5	23.2584	8.6e-24	7872	102	651.526	7180	4	600.385
NM_001252341	Syt1	12	9	23.1002	1.49e-23	7881	101	718.669	7210	4	664.266
NM_001252342	Syt1	11	8	23.1002	1.49e-23	7881	101	718.669	7210	4	664.266
NM_009306	Syt1	11	8	23.1002	1.49e-23	7881	101	718.669	7210	4	664.266
NM_001252341	Syt1	12	8	22.977	1.71e-23	7887	101	719.217	7177	4	661.226
NM_001252342	Syt1	11	7	22.977	1.71e-23	7887	101	719.217	7177	4	661.226
NM_009306	Syt1	11	7	22.977	1.71e-23	7887	101	719.217	7177	4	661.226
NM_001252342	Syt1	11	6	22.8345	2.92e-23	5807	100	782.596	5304	4	722.185
NM_001252341	Syt1	12	7	22.7816	3.13e-23	5894	100	735.723	5371	4	677.359
NM_009306	Syt1	11	6	22.7816	3.13e-23	5894	100	735.723	5371	4	677.359
NM_001252341	Syt1	12	5	15.1604	3.44e-21	5678	99	483.066	5217	6	448.427
NM_001252342	Syt1	11	4	15.1604	3.44e-21	5678	99	483.066	5217	6	448.427
NM_009306	Syt1	11	4	15.1604	3.44e-21	5678	99	483.066	5217	6	448.427
NM_001252341	Syt1	12	3	1.46981	0.00665741	3897	130	593.464	3657	83	562.663
NM_001252342	Syt1	11	2	1.46981	0.00665741	3897	130	593.464	3657	83	562.663
NM_009306	Syt1	11	2	1.46981	0.00665741	3897	130	593.464	3657	83	562.663
NM_001114116	Syt3	11	10	2.6963	0.00841623	135	26	30.6848	154	11	35.3647
NM_016663	Syt3	11	10	2.6963	0.00841623	135	26	30.6848	154	11	35.3647
NM_001040085	Sytl2	18	15	0.668173	0.0334865	479	66	93.5202	354	73	69.8284
NM_001040086	Sytl2	13	10	0.668173	0.0334865	479	66	93.5202	354	73	69.8284
NM_001040087	Sytl2	10	7	0.668173	0.0334865	479	66	93.5202	354	73	69.8284
NM_001040088	Sytl2	10	7	0.668173	0.0334865	479	66	93.5202	354	73	69.8284
NM_031394	Sytl2	18	15	0.668173	0.0334865	479	66	93.5202	354	73	69.8284
NM_001040085	Sytl2	18	11	0.466667	0.00243284	450	28	57.5877	360	48	46.5456
NM_001040086	Sytl2	13	6	0.466667	0.00243284	450	28	57.5877	360	48	46.5456
NM_001040087	Sytl2	10	3	0.466667	0.00243284	450	28	57.5877	360	48	46.5456
NM_198170	Szt2	72	31	3.1677	0.0488259	23	10	4.49053	51	7	10.06
NM_001199971	Tac2	8	6	2.37838	0.036043	37	28	10.6314	44	14	12.7732
NM_009312	Tac2	7	5	2.37838	0.036043	37	28	10.6314	44	14	12.7732
NM_001004468	Tacc2	22	14	0.386824	0.0220422	296	10	32.1979	229	20	25.167
NM_021314	Tacc2	18	10	0.386824	0.0220422	296	10	32.1979	229	20	25.167
NM_206856	Tacc2	21	13	0.386824	0.0220422	296	10	32.1979	229	20	25.167
NM_026836	Taf11	5	3	5.89848	0.00912325	197	14	34.4835	166	2	29.357
NM_001277957	Taf1a	11	8	2.93333	0.0230723	30	16	6.92216	55	10	12.8216
NM_001277958	Taf1a	11	8	2.93333	0.0230723	30	16	6.92216	55	10	12.8216
NM_001277959	Taf1a	11	8	2.93333	0.0230723	30	16	6.92216	55	10	12.8216
NM_021466	Taf1a	11	8	2.93333	0.0230723	30	16	6.92216	55	10	12.8216
NM_020614	Taf1b	15	4	0.167033	6e-09	84	16	13.1878	57	65	9.04121
NM_027261	Taf1d	6	2	2.43409	0.0336508	80	21	13.1	102	11	16.8749
NM_029248	Taf1d	7	2	2.43409	0.0336508	80	21	13.1	102	11	16.8749
NR_028401	Taf1d	12	2	2.43409	0.0336508	80	21	13.1	102	11	16.8749
NR_028401	Taf1d	12	7	0.356342	0.0310154	61	7	14.9831	59	19	14.6414
NM_001177798	Taf6l	12	3	2.70455	0.0395028	20	17	5.43884	35	11	9.6162
NM_146092	Taf6l	12	2	2.70455	0.0395028	20	17	5.43884	35	11	9.6162
NM_027139	Taf9	3	2	0.406522	0.0141116	380	11	62.9014	323	23	54.018
NM_001015889	Taf9	3	2	0.289023	0.00902153	254	6	42.0446	208	17	34.7856
NM_138583	Tango2	9	2	2.34805	0.000978846	183	57	29.9663	196	26	32.4262
NM_138583	Tango2	9	3	2.13142	0.00425054	386	50	66.7988	362	22	63.2921
NM_001164071	Tank	9	2	0.483516	0.019427	39	96	2.91138	22	112	1.65927
NM_001253795	Tarbp2	7	3	2.57292	0.0225488	48	26	10.1525	57	12	12.1805
NM_009319	Tarbp2	9	5	2.57292	0.0225488	48	26	10.1525	57	12	12.1805
NM_001163617	Tars2	17	5	7.11111	0.0417765	99	8	12.8859	88	1	11.5723
NM_001163619	Tars2	11	5	7.11111	0.0417765	99	8	12.8859	88	1	11.5723
NM_027931	Tars2	18	5	7.11111	0.0417765	99	8	12.8859	88	1	11.5723
NM_175151	Tatdn1	12	4	0.415827	0.0158181	64	15	15.4705	55	31	13.4322
NM_001173547	Taz	10	9	0.493593	0.00581773	172	32	34.0175	130	49	25.9762
NM_001242615	Taz	9	8	0.493593	0.00581773	172	32	34.0175	130	49	25.9762
NM_001242616	Taz	9	8	0.493593	0.00581773	172	32	34.0175	130	49	25.9762
NM_181516	Taz	10	9	0.493593	0.00581773	172	32	34.0175	130	49	25.9762
NM_001242616	Taz	9	7	0.423272	0.0109911	123	17	30.2119	98	32	24.3197
NM_181516	Taz	10	7	0.423272	0.0109911	123	17	30.2119	98	32	24.3197
NM_001173547	Taz	10	7	0.388462	0.00549621	130	15	30.4575	101	30	23.9074
NM_001242615	Taz	9	7	0.388462	0.00549621	130	15	30.4575	101	30	23.9074
NM_001173547	Taz	10	4	0.208857	0.00287302	178	4	31.8908	158	17	28.5997
NM_001242615	Taz	9	4	0.208857	0.00287302	178	4	31.8908	158	17	28.5997
NM_001242616	Taz	9	4	0.208857	0.00287302	178	4	31.8908	158	17	28.5997
NM_181516	Taz	10	4	0.208857	0.00287302	178	4	31.8908	158	17	28.5997
NM_001113364	Tbc1d14	12	3	2.04545	0.0388143	176	30	32.6861	180	15	33.774
NM_025706	Tbc1d15	17	10	0.273834	0.00848014	203	5	32.8876	189	17	30.9355
NM_144517	Tbc1d19	21	20	2.92593	0.0295193	39	13	8.48459	79	9	17.3641
NM_144517	Tbc1d19	21	13	1.74853	0.0344848	136	58	33.405	123	30	30.5237
NM_024196	Tbc1d20	8	3	2.26852	0.013887	102	35	19.4167	119	18	22.8866
NM_026254	Tbc1d23	18	7	0.327935	0.000543173	76	27	25.1605	36	39	12.0412
NM_001285991	Tbc1d5	23	10	3.88785	0.0355215	107	13	18.5168	96	3	16.7846
NM_001285993	Tbc1d5	22	10	3.88785	0.0355215	107	13	18.5168	96	3	16.7846
NM_028162	Tbc1d5	22	10	3.88785	0.0355215	107	13	18.5168	96	3	16.7846
NM_029878	Tbcd	39	26	0.403636	0.0466527	75	9	14.1007	74	22	14.0563
NM_029878	Tbcd	39	17	0.391892	0.0497289	111	8	19.887	87	16	15.7479
NM_029878	Tbcd	39	2	0.32	0.0319647	25	7	7.61438	24	21	7.38524
NM_019786	Tbk1	21	10	0.49505	0.0304748	101	20	26.519	85	34	22.5483
NM_001253862	Tcf12	20	14	0.484848	0.0472645	76	16	15.8546	76	33	16.0182
NM_001253863	Tcf12	14	7	0.484848	0.0472645	76	16	15.8546	76	33	16.0182
NM_001253864	Tcf12	13	7	0.484848	0.0472645	76	16	15.8546	76	33	16.0182
NM_001253865	Tcf12	15	9	0.484848	0.0472645	76	16	15.8546	76	33	16.0182
NM_011544	Tcf12	21	14	0.484848	0.0472645	76	16	15.8546	76	33	16.0182
NM_001037877	Tcf25	18	16	1.31295	0.0244069	2437	169	469.778	2537	134	494.102
NM_001286362	Tcf25	17	15	1.31295	0.0244069	2437	169	469.778	2537	134	494.102
NM_025804	Tcf25	18	16	1.31295	0.0244069	2437	169	469.778	2537	134	494.102
NM_001037877	Tcf25	18	17	1.28306	0.00117577	2080	444	439.942	2242	373	479.1
NM_001286362	Tcf25	17	16	1.28306	0.00117577	2080	444	439.942	2242	373	479.1
NM_025804	Tcf25	18	17	1.28306	0.00117577	2080	444	439.942	2242	373	479.1
NM_001037877	Tcf25	18	5	1.27851	0.0157884	1462	261	342.53	1418	198	335.65
NM_001037878	Tcf25	18	5	1.27851	0.0157884	1462	261	342.53	1418	198	335.65
NM_001286362	Tcf25	17	4	1.27851	0.0157884	1462	261	342.53	1418	198	335.65
NM_001286363	Tcf25	17	4	1.27851	0.0157884	1462	261	342.53	1418	198	335.65
NM_025804	Tcf25	18	5	1.27851	0.0157884	1462	261	342.53	1418	198	335.65
NM_001037877	Tcf25	18	10	0.732069	0.00837441	2265	135	374.925	2174	177	363.576
NM_001037878	Tcf25	18	10	0.732069	0.00837441	2265	135	374.925	2174	177	363.576
NM_001286362	Tcf25	17	9	0.732069	0.00837441	2265	135	374.925	2174	177	363.576
NM_001286363	Tcf25	17	9	0.732069	0.00837441	2265	135	374.925	2174	177	363.576
NM_025804	Tcf25	18	10	0.732069	0.00837441	2265	135	374.925	2174	177	363.576
NM_001164147	Tcf3	19	3	0.228041	0.0109754	37	5	7.82589	27	16	5.76972
NM_001164148	Tcf3	19	3	0.228041	0.0109754	37	5	7.82589	27	16	5.76972
NM_001164149	Tcf3	19	3	0.228041	0.0109754	37	5	7.82589	27	16	5.76972
NM_001164150	Tcf3	19	3	0.228041	0.0109754	37	5	7.82589	27	16	5.76972
NM_001164151	Tcf3	19	3	0.228041	0.0109754	37	5	7.82589	27	16	5.76972
NM_001164152	Tcf3	19	3	0.228041	0.0109754	37	5	7.82589	27	16	5.76972
NM_001164153	Tcf3	19	3	0.228041	0.0109754	37	5	7.82589	27	16	5.76972
NM_011548	Tcf3	19	3	0.228041	0.0109754	37	5	7.82589	27	16	5.76972
NM_013686	Tcp1	12	7	8.85456	0.0213553	1547	9	186.975	1522	1	185.852
NM_025329	Tctex1d2	5	3	0.322549	0.0166029	120	7	26.4848	94	17	20.9605
NM_028354	Tdp1	16	11	0.238095	0.015186	27	6	8.56617	15	14	4.8081
NM_028354	Tdp1	16	4	0.205882	0.00728723	34	4	9.41414	35	20	9.79104
NM_011856	Tenm2	29	20	8.55556	0.00353502	15	55	11.4216	7	3	5.38507
NM_009357	Tex261	6	2	0.369414	0.0244209	106	8	20.4335	93	19	18.1125
NM_001161722	Tfeb	9	6	8.125	0.00813814	4	13	1.08777	15	6	4.12123
NM_001161723	Tfeb	9	6	8.125	0.00813814	4	13	1.08777	15	6	4.12123
NM_011549	Tfeb	8	5	8.125	0.00813814	4	13	1.08777	15	6	4.12123
NM_001252443	Tfg	7	6	2.80263	0.0129642	266	21	45.5151	284	8	49.0966
NM_019678	Tfg	8	7	2.80263	0.0129642	266	21	45.5151	284	8	49.0966
NM_023524	Tfpt	6	3	2.3561	0.0368352	82	23	17.8394	84	10	18.4631
NM_011638	Tfrc	19	12	2.0087	0.00998572	230	66	41.2072	154	22	27.8757
NM_153552	Thoc1	21	13	2.01667	0.0128895	135	54	31.1497	121	24	28.2075
NM_001033422	Thoc2	39	3	0.122153	0.029617	69	1	11.5471	59	7	9.97549
NM_001113417	Thrb	10	3	2.33036	0.0263743	64	36	15.4705	58	14	14.1648
NM_008188	Thumpd3	10	6	2.0475	0.0259669	100	39	22.0707	105	20	23.4134
NM_144543	Thyn1	8	5	0.262933	0.0324209	362	3	59.9218	349	11	58.3662
NM_009383	Tial1	12	9	0.413534	0.0186839	361	10	65.4474	418	28	76.5633
NM_001145886	Tiam1	28	26	2.78182	0.0311272	110	17	19.2547	126	7	22.2831
NM_001145887	Tiam1	13	11	2.78182	0.0311272	110	17	19.2547	126	7	22.2831
NM_009384	Tiam1	28	26	2.78182	0.0311272	110	17	19.2547	126	7	22.2831
NM_011590	Timm17a	6	3	0.167036	0.0106384	123	2	29.7323	113	11	27.597
NM_025616	Timm50	11	3	0.443511	0.0156217	51	38	25.0538	25	42	12.408
NM_001163574	Tjp1	27	11	0.177778	0.0030018	261	3	26.498	232	15	23.7969
NM_009386	Tjp1	28	11	0.177778	0.0030018	261	3	26.498	232	15	23.7969
NM_009388	Tkt	14	12	0.306025	0.0168828	494	5	80.8925	514	17	85.0362
NM_001252401	Tle2	20	8	12	0.00657186	6	24	4.80908	6	2	4.85871
NM_019725	Tle2	21	8	12	0.00657186	6	24	4.80908	6	2	4.85871
NM_019725	Tle2	21	4	0.355442	0.03921	21	11	2.83012	19	28	2.58701
NM_001252401	Tle2	20	14	0.328358	0.0206962	67	7	14.5761	66	21	14.5067
NM_019725	Tle2	21	14	0.328358	0.0206962	67	7	13.9771	66	21	13.9106
NM_027194	Tm2d2	4	2	2.54348	0.0409031	368	18	64.4159	364	7	64.3733
NM_028454	Tm7sf2	10	8	9.36986	0.0183073	73	9	13.8962	76	1	14.6166
NM_028454	Tm7sf2	10	3	0.436364	0.0382518	55	15	15.5108	40	25	11.397
NM_080556	Tm9sf2	17	2	2.0628	0.00698586	225	61	51.1413	175	23	40.1871
NM_001171034	Tmbim6	11	2	5.56681	1.4e-05	8	63	0.569299	41	58	2.94777
NM_026775	Tmed10	5	3	12	0.0281152	8	6	1.6689	16	1	3.37226
NM_021436	Tmeff1	10	4	0.669984	0.0213974	146	103	85.5153	151	159	89.3567
NM_028839	Tmem110	8	3	4.44828	0.0315747	29	9	4.64878	43	3	6.96415
NM_018872	Tmem131	41	21	2.46059	0.0249181	74	23	15.0257	95	12	19.4888
NM_001078649	Tmem134	8	5	3.77476	0.00807525	103	18	20.639	108	5	21.8642
NM_025889	Tmem134	7	5	3.77476	0.00807525	103	18	20.639	108	5	21.8642
NM_001078649	Tmem134	8	3	2.2069	0.048074	58	32	13.8011	52	13	12.5011
NM_025889	Tmem134	7	3	2.2069	0.048074	58	32	13.8011	52	13	12.5011
NM_145597	Tmem161a	12	3	0.201465	0.00259061	39	5	7.42402	33	21	6.34669
NM_025335	Tmem167	4	3	2.02151	0.0237862	31	47	13.885	56	42	25.3415
NM_001163531	Tmem175	11	6	0.584348	0.0443206	69	54	30.0224	56	75	24.6175
NM_001163532	Tmem175	11	6	0.584348	0.0443206	69	54	30.0224	56	75	24.6175
NM_028223	Tmem175	11	6	0.584348	0.0443206	69	54	30.0224	56	75	24.6175
NM_001033178	Tmem181a	17	16	1.48784	0.018368	209	139	48.2244	217	97	50.587
NM_001033178	Tmem181a	17	13	0.656444	0.0122874	269	117	80.3242	163	108	49.1746
NR_033520	Tmem181b-ps	10	6	0.736632	0.00442606	716	284	213.8	442	238	133.345
NR_028305	Tmem181c-ps	9	3	0.078125	0.00515631	64	1	17.0989	45	9	12.1468
NM_145599	Tmem184c	10	5	0.537443	0.0245535	209	23	43.0109	210	43	43.6627
NM_001285452	Tmem33	7	6	0.589954	0.0245283	365	36	66.9698	323	54	59.8753
NM_028975	Tmem33	8	7	0.589954	0.0245283	365	36	66.9698	323	54	59.8753
NM_030108	Tmem33	9	7	0.589954	0.0245283	365	36	66.9698	323	54	59.8753
NM_001285452	Tmem33	7	2	0.155319	0.00602202	235	2	38.0719	219	12	35.8459
NM_028975	Tmem33	8	3	0.155319	0.00602202	235	2	38.0719	219	12	35.8459
NM_030108	Tmem33	9	3	0.155319	0.00602202	235	2	38.0719	219	12	35.8459
NM_178936	Tmem56	8	6	5.2439	0.0353669	164	10	26.5693	172	2	28.153
NM_198167	Tmem63b	24	11	1.7231	0.0158035	259	59	49.3031	295	39	56.7356
NM_028097	Tmem68	8	2	0.455809	0.0218054	53	27	15.826	34	38	10.2573
NM_001141950	Tmem80	6	5	3.41883	0.0444691	77	9	12.7458	117	4	19.5669
NM_027797	Tmem80	6	5	3.41883	0.0444691	77	9	12.7458	117	4	19.5669
NM_028248	Tmem87b	19	3	8.71875	0.020257	96	9	15.5528	93	1	15.2222
NM_028248	Tmem87b	19	11	3.25	0.0256369	6	78	1.28694	13	52	2.81714
NM_028248	Tmem87b	19	2	0.408654	0.0252497	56	17	14.2135	35	26	8.97512
NM_001081111	Tmf1	17	9	0.135663	0.036077	139	1	23.0087	132	7	22.0755
NM_001080129	Tmpo	9	6	0.537775	0.0302622	56	81	8.97695	29	78	4.69675
NM_001080130	Tmpo	8	5	0.537775	0.0302622	56	81	8.97695	29	78	4.69675
NM_001283048	Tmpo	9	6	0.537775	0.0302622	56	81	8.97695	29	78	4.69675
NM_001080129	Tmpo	9	7	0.491389	0.00316779	100	61	13.8443	58	72	8.11258
NM_001080130	Tmpo	8	6	0.491389	0.00316779	100	61	13.8443	58	72	8.11258
NM_001080131	Tmpo	7	5	0.491389	0.00316779	100	61	13.8443	58	72	8.11258
NM_001283048	Tmpo	9	7	0.491389	0.00316779	100	61	13.8443	58	72	8.11258
NM_207267	Tmsb15l	4	2	1.8547	0.046644	65	31	9.51797	105	27	15.5339
NM_198967	Tmtc1	20	11	0.283353	0.0270394	121	4	16.3069	120	14	16.339
NM_025868	Tmx2	8	2	0.142857	0.0227959	28	4	7.10675	5	5	1.28216
NM_198295	Tmx3	16	2	0.58316	0.0360345	148	34	41.7381	132	52	37.61
NM_001164155	Tnfrsf19	10	2	3.13846	0.0372636	78	17	12.9113	72	5	12.0412
NM_013869	Tnfrsf19	10	2	2.38938	0.0306949	113	27	18.7049	100	10	16.7238
NM_139064	Tnip2	6	3	9	0.0194632	38	9	6.50216	38	1	6.56927
NM_016788	Tnk2	16	14	0.706509	0.0405336	195	99	31.259	199	143	32.2295
NM_175091	Tnks	27	23	4.69173	0.010363	133	13	27.3706	144	3	29.9402
NM_001122843	Tnpo2	25	21	1.96851	0.0226444	427	34	61.9303	445	18	65.207
NM_145390	Tnpo2	25	21	1.96851	0.0226444	427	34	61.9303	445	18	65.207
NM_178242	Tnrc18	16	13	0.434211	0.00977475	92	22	10.9457	69	38	8.29397
NM_144925	Tnrc6a	24	15	0.250774	0.000577552	57	9	11.2732	54	34	10.7901
NM_198022	Tnrc6c	22	3	9.69231	0.043596	13	18	9.42732	7	1	5.12864
NM_001083587	Tns3	31	7	0.0857143	0.0334724	10	1	3.04575	6	7	1.84631
NM_023764	Tollip	6	5	1.79547	0.00542602	415	65	70.2215	470	41	80.3487
NM_172609	Tomm22	4	2	10.6667	0.00769491	153	12	19.7458	136	1	17.7329
NM_009408	Top1	21	6	2.91536	0.0436993	371	16	59.4723	338	5	54.7415
NM_009408	Top1	21	7	1.55175	0.0304484	239	78	48.529	252	53	51.6967
NM_011624	Top3b	18	5	0.379518	0.0347521	83	9	17.0809	63	18	13.0988
NM_001160182	Tor1aip2	3	2	0.589518	0.0130242	77	123	19.8748	62	168	16.1683
NM_001160180	Tor1aip2	3	2	0.569728	0.00522182	84	125	21.6816	67	175	17.4721
NM_172843	Tor1aip2	7	2	0.530526	0.00153967	85	126	21.9397	68	190	17.7329
NM_172843	Tor1aip2	7	3	0.145652	0.00311219	575	2	26.6156	670	16	31.333
NM_001098799	Tox2	9	6	3.48214	0.0357762	56	12	10.6601	65	4	12.5011
NM_001004361	Tpgs2	7	3	2.61307	0.0216434	220	21	38.5095	219	8	38.7301
NM_001142698	Tpgs2	7	3	2.61307	0.0216434	220	21	38.5095	219	8	38.7301
NM_001142697	Tpgs2	7	3	2.54545	0.0327514	198	21	34.6585	192	8	33.9551
NM_009415	Tpi1	7	6	0.35162	1.97e-06	1157	27	202.525	1115	74	197.187
NM_016785	Tpmt	9	5	4.48	0.0335223	10	14	2.92861	16	5	4.73413
NM_133780	Tpr	52	12	4.5614	0.04047	114	10	19.0778	104	2	17.5839
NM_134000	Traf3ip2	9	3	0.233766	0.0356969	11	18	0.886329	4	28	0.325628
NM_175114	Trak1	16	3	0.456099	4.21e-05	402	47	80.5521	355	91	71.8684
NM_172406	Trak2	16	7	0.312461	1.96e-09	282	41	55.0578	245	114	48.3276
NM_001161410	Trappc12	12	8	2.02438	0.0372639	95	29	19.8182	126	19	26.5565
NM_178811	Trappc12	12	8	2.02438	0.0372639	95	29	19.8182	126	19	26.5565
NM_021502	Trappc2l	5	4	0.643667	0.00664787	295	91	56.8669	265	127	51.611
NM_025960	Trappc6a	6	2	0.275974	0.0224929	44	5	10.001	34	14	7.80778
NM_030057	Trappc6b	6	2	0.658382	0.00028519	400	222	90.9179	363	306	83.3595
NM_029491	Trappc8	16	6	2.66447	0.0449565	152	15	24.89	162	6	26.8013
NM_177038	Trappc8	29	6	2.66447	0.0449565	152	15	24.89	162	6	26.8013
NM_146241	Trhde	19	12	0.368082	0.00204776	74	22	20.4896	52	42	14.5467
NM_146241	Trhde	19	17	0.124277	0.0460172	173	1	18.8184	129	6	14.177
NM_029979	Trim35	6	2	0.132839	0.00261479	249	2	39.9154	215	13	34.8208
NM_197987	Trim37	24	22	9.60821	0.00958966	1243	9	160.418	1327	1	173.026
NM_197987	Trim37	24	23	9.21695	0.0109228	1369	9	189.529	1402	1	196.101
NM_197987	Trim37	24	10	1.23562	0.0246253	564	384	171.78	637	351	196.017
NM_001081302	Trio	57	54	1.81205	0.00135842	200	74	39.0481	382	78	75.3516
NM_001081302	Trio	57	45	0.6105	0.00694044	265	61	52.4106	305	115	60.9442
NM_028604	Trmt11	13	3	0.22	0.0413629	25	4	5.21533	11	8	2.31843
NM_001080999	Trmt2a	12	10	0.0874126	0.00431134	143	1	18.7734	125	10	16.5797
NM_001081000	Trmt2a	12	10	0.0874126	0.00431134	143	1	18.7734	125	10	16.5797
NM_027925	Trnau1ap	9	8	0.338235	0.0105475	32	23	14.7673	16	34	7.45984
NM_001002272	Tro	13	2	0.512821	0.0153994	195	25	43.0378	160	40	35.6775
NM_019548	Tro	14	2	0.512821	0.0153994	195	25	43.0378	160	40	35.6775
NM_001002272	Tro	13	6	0.473193	0.0128639	247	19	47.6139	203	33	39.536
NM_019548	Tro	14	6	0.473193	0.0128639	247	19	47.6139	203	33	39.536
NM_013735	Trp53bp1	28	16	2.99077	0.0451852	130	12	21.5189	162	5	27.0926
NM_138301	Trpm2	34	25	0.0830281	0.00345051	63	1	11.0277	68	13	12.0258
NM_153597	Trpt1	7	2	0.233333	0.0217423	66	3	12.4086	77	15	14.6261
NR_027351	Trpt1	6	2	0.233333	0.0217423	66	3	12.4086	77	15	14.6261
NM_145520	Trub2	8	3	0.475	0.043772	128	16	26.3416	76	20	15.8018
NR_027344	Trub2	7	3	0.475	0.043772	128	16	26.3416	76	20	15.8018
NM_001039363	Tsc2	40	37	2.02793	0.0259249	179	33	34.948	209	19	41.2264
NM_001286713	Tsc2	42	39	2.02793	0.0259249	179	33	34.948	209	19	41.2264
NM_001286714	Tsc2	41	38	2.02793	0.0259249	179	33	34.948	209	19	41.2264
NM_001286716	Tsc2	40	37	2.02793	0.0259249	179	33	34.948	209	19	41.2264
NM_001286718	Tsc2	40	37	2.02793	0.0259249	179	33	34.948	209	19	41.2264
NM_001286720	Tsc2	41	39	2.02793	0.0259249	179	33	34.948	209	19	41.2264
NM_011647	Tsc2	41	38	2.02793	0.0259249	179	33	34.948	209	19	41.2264
NM_001039363	Tsc2	40	34	0.307859	0.00267879	205	8	36.3011	213	27	38.107
NM_001286713	Tsc2	42	36	0.307859	0.00267879	205	8	36.3011	213	27	38.107
NM_001286714	Tsc2	41	35	0.307859	0.00267879	205	8	36.3011	213	27	38.107
NM_001286716	Tsc2	40	34	0.307859	0.00267879	205	8	36.3011	213	27	38.107
NM_001286718	Tsc2	40	34	0.307859	0.00267879	205	8	36.3011	213	27	38.107
NM_001286720	Tsc2	41	36	0.307859	0.00267879	205	8	36.3011	213	27	38.107
NM_011647	Tsc2	41	35	0.307859	0.00267879	205	8	36.3011	213	27	38.107
NM_199033	Tsen2	12	9	2.64706	0.0247305	20	36	8.46042	25	17	10.6847
NM_199033	Tsen2	12	3	0.32	0.0198493	42	6	7.89639	56	25	10.6372
NM_011650	Tsn	6	2	2.56235	0.00159041	340	44	55.675	297	15	49.1357
NM_019793	Tspan3	7	6	1.5258	0.0147227	1053	91	193.203	1077	61	199.646
NM_019634	Tspan7	8	3	0.901669	0.0206258	4801	1198	988.017	4889	1353	1016.51
NM_175414	Tspan9	9	3	5.38043	0.0276199	46	9	8.86737	55	2	10.7117
NM_029836	Tspyl2	7	5	0.542908	0.00607737	557	36	90.2385	462	55	75.6202
NM_031201	Tsta3	11	7	2.96223	0.0158016	87	22	20.7016	82	7	19.7132
NM_009441	Ttc3	46	13	1.32132	0.0157445	246	410	83.2505	264	333	90.2641
NM_009441	Ttc3	46	19	0.789994	0.0127373	1424	262	271.072	1228	286	236.174
NM_009441	Ttc3	46	34	0.783289	0.00225027	1521	370	356.353	1420	441	336.123
NM_009441	Ttc3	46	11	0.628786	0.00257837	373	108	105.191	291	134	82.913
NM_009441	Ttc3	46	38	0.420075	0.00128732	2515	19	398.962	2391	43	383.206
NM_001081352	Ttc37	44	30	4.22989	0.0494078	29	8	4.74875	46	3	7.61024
NM_001080949	Ttc5	10	6	2.28571	0.0473343	21	24	5.71078	40	20	10.9899
NM_028639	Ttc7	20	10	0.047619	0.0111995	21	1	3.85306	4	4	0.74149
NM_001033213	Ttc7b	20	5	0.194844	3.78e-05	747	6	94.0155	752	31	95.6216
NM_001081423	Ttll5	34	14	6.3913	0.0117484	46	14	11.484	42	2	10.5936
NM_027594	Ttll7	21	10	2.71455	0.00559503	536	30	86.8363	485	10	79.3848
NM_027594	Ttll7	21	12	0.540465	0.00460974	468	38	97.6309	426	64	89.7863
NM_001001454	Ttyh1	13	11	4.43651	0.000878701	2531	22	271.436	2552	5	276.513
NM_001109765	Ttyh1	14	11	4.43651	0.000878701	2531	22	271.436	2552	5	276.513
NM_021324	Ttyh1	14	11	4.43651	0.000878701	2531	22	271.436	2552	5	276.513
NM_053273	Ttyh2	14	13	2.8151	0.0188762	96	23	18.7431	94	8	18.542
NM_053273	Ttyh2	14	7	0.205128	0.0147915	63	3	13.9045	56	13	12.4871
NM_175274	Ttyh3	14	9	1.82765	0.00532366	451	69	74.654	442	37	73.9193
NM_175274	Ttyh3	14	8	0.684151	0.0206606	266	107	73.6518	216	127	60.4247
NM_146116	Tubb4b	4	3	29.0134	3.67e-08	447	33	61.8841	393	1	54.9697
NM_001199045	Tubd1	10	6	8.88889	0.00842146	6	8	0.993179	20	3	3.34477
NM_001199046	Tubd1	10	6	8.88889	0.00842146	6	8	0.993179	20	3	3.34477
NM_146190	Tubgcp5	23	2	2.19373	0.046986	39	28	11.2061	55	18	15.9665
NM_030254	Tusc3	8	4	2.28959	0.0105119	2362	32	256.931	2197	13	241.449
NM_145367	Txndc5	10	6	2.32193	0.0297997	109	24	19.3016	116	11	20.7531
NM_001038608	Txnl4a	4	3	1.67292	0.0146343	248	80	55.5402	223	43	50.4568
NM_001042408	Txnl4a	4	3	1.67292	0.0146343	248	80	55.5402	223	43	50.4568
NM_178604	Txnl4a	4	3	1.67292	0.0146343	248	80	55.5402	223	43	50.4568
NM_001042513	Txnrd1	15	4	0.358497	0.00611631	97	11	20.5165	98	31	20.9419
NM_001042514	Txnrd1	14	3	0.358497	0.00611631	97	11	20.5165	98	31	20.9419
NM_001042523	Txnrd1	15	4	0.358497	0.00611631	97	11	20.5165	98	31	20.9419
NM_015762	Txnrd1	14	3	0.358497	0.00611631	97	11	20.5165	98	31	20.9419
NM_013711	Txnrd2	18	9	0.0967742	0.00185283	8	4	6.41211	6	31	4.85871
NM_019392	Tyro3	19	16	0.112539	0.0163971	963	1	134.544	867	8	122.382
NM_011662	Tyrobp	5	2	0.421405	0.00679907	65	36	38.0719	35	46	20.7118
NM_001163769	U2af1	8	2	0.615125	0.022451	86	70	15.0537	99	131	17.5081
NM_024187	U2af1	8	2	0.615125	0.022451	86	70	15.0537	99	131	17.5081
NM_001163769	U2af1	8	3	0.525915	0.00031141	123	90	28.3809	138	192	32.1706
NM_170760	U2af1l4	8	7	8.64516	0.0184059	124	8	19.8775	134	1	21.7022
NM_025692	Uba5	12	2	0.491071	0.0343128	70	22	23.6892	50	32	17.0955
NM_026872	Ubap2	29	23	2.53651	0.0219526	61	23	11.9097	74	11	14.5969
NM_028475	Ubap2l	29	28	3.87692	0.0223623	4	72	1.2183	14	65	4.30806
NM_009458	Ube2b	6	4	2.01005	0.00238083	1095	62	187.365	994	28	171.838
NM_025356	Ube2d3	8	7	1.94747	0.00186327	514	56	84.1675	715	40	118.29
NM_016786	Ube2k	7	4	0.467786	0.00139653	585	29	108.644	519	55	97.3816
NM_001243968	Ube2m	6	2	1.77105	0.0202965	604	52	97.8528	576	28	94.2797
NM_001168469	Ube2m	7	3	1.75275	0.0219071	1014	52	164.276	957	28	156.642
NM_145578	Ube2m	6	2	1.75275	0.0219071	1014	52	164.276	957	28	156.642
NM_173755	Ube2o	18	13	0.465998	0.00879691	322	19	55.0973	308	39	53.2457
NM_027315	Ube2q1	13	6	1.52928	0.0273554	283	88	51.3064	300	61	54.9497
NM_180600	Ube2q2	13	4	0.423372	0.0283577	58	17	15.7726	39	27	10.7152
NM_011668	Ube3a	13	3	0.493117	0.0290473	65	29	8.31823	42	38	5.43033
NM_145400	Ube4a	20	2	0.336449	0.00817887	107	9	17.1524	96	24	15.5479
NM_011908	Ubl3	5	4	1.23127	0.0429743	720	276	142.399	803	250	160.453
NM_025401	Ubl5	5	3	1.74379	0.0137086	526	62	96.5099	503	34	93.2424
NM_001255993	Ubox5	7	2	2.96471	0.0328398	17	18	1.77321	28	10	2.95072
NM_080562	Ubox5	6	2	2.96471	0.0328398	17	18	1.77321	28	10	2.95072
NM_033526	Ubqln4	11	5	15.1335	0.000464061	337	15	32.4816	340	1	33.1089
NM_001177374	Ubr2	47	10	0.345	0.0409875	100	6	17.3054	92	16	16.0853
NM_146078	Ubr2	47	10	0.345	0.0409875	100	6	17.3054	92	16	16.0853
NM_001177374	Ubr2	47	16	0.343295	0.00789264	45	14	11.2343	32	29	8.0713
NM_146078	Ubr2	47	16	0.343295	0.00789264	45	14	11.2343	32	29	8.0713
NM_001081548	Ubr3	39	24	2.41494	0.000342316	436	61	75.4515	397	23	69.4115
NM_177783	Ubr3	39	24	2.41494	0.000342316	436	61	75.4515	397	23	69.4115
NM_001160319	Ubr4	106	90	0.558316	0.020594	190	34	36.1683	156	50	30.0025
NM_001160319	Ubr4	106	67	0.333746	0.0195787	85	7	16.5954	77	19	15.1887
NM_001160319	Ubr4	106	79	0.170743	0.0145709	173	2	29.273	192	13	32.8233
NM_001044383	Ubtf	20	4	1.74229	0.0217635	272	59	49.9063	249	31	46.1578
NM_011551	Ubtf	21	4	1.74229	0.0217635	272	59	49.9063	249	31	46.1578
NM_011551	Ubtf	21	8	1.49268	0.0134364	205	153	28.3809	206	103	28.8136
NM_145441	Ubxn2a	7	4	0.249506	0.000397943	157	8	22.5558	142	29	20.6113
NM_016723	Uchl3	9	8	0.541667	0.0451496	46	46	12.078	39	72	10.3457
NM_026194	Ufl1	19	3	1.88763	0.0399714	48	65	26.1064	46	33	25.2769
NM_001081252	Uggt2	39	38	0.214505	0.0420057	89	2	10.7568	105	11	12.8216
NM_011307	Uimc1	15	14	3.25	0.0361945	16	13	5.80143	36	9	13.1879
NM_009469	Ulk1	28	4	2.78032	0.00233585	23	45	10.9457	54	38	25.9637
NM_001029873	Unc13a	42	14	11.6667	3.05e-07	170	34	35.4642	175	3	36.8841
NM_001029873	Unc13a	42	23	1.91435	0.0154197	501	43	85.7259	513	23	88.6851
NM_001029873	Unc13a	42	36	1.8973	0.0181592	35	91	18.3795	54	74	28.6496
NM_001029873	Unc13a	42	7	1.70875	0.00448637	180	116	50.7625	175	66	49.8618
NM_133952	Unc45a	20	15	3.30612	0.00928275	49	18	11.3062	72	8	16.7846
NM_175510	Unc80	65	52	3.2735	0.00614399	351	21	26.7265	383	7	29.464
NM_028789	Unkl	5	2	0.101562	0.0126367	32	1	5.87133	39	12	7.22953
NM_001197024	Unkl	15	11	0.075817	0.00140179	45	1	8.25655	58	17	10.7516
NM_018888	Uqcc1	10	5	2.02956	0.0115005	203	44	42.9366	206	22	44.0208
NR_024487	Uqcc1	10	5	2.02956	0.0115005	203	44	42.9366	206	22	44.0208
NM_025899	Uqcrc2	14	7	0.342262	0.0377744	1560	5	244.916	1495	14	237.134
NM_178623	Urgcp	6	4	0.542092	0.0319607	96	34	29.2392	75	49	23.0789
NM_009479	Uros	10	8	3.29909	0.0145864	73	17	13.0788	85	6	15.3859
NM_009480	Usf1	10	3	2.32558	0.00538395	43	50	13.364	64	32	20.0959
NM_019490	Uso1	24	2	0.401538	0.0429538	178	7	31.52	194	19	34.7078
NM_145628	Usp11	21	12	2.93731	0.0474356	335	12	54.2727	410	5	67.1088
NM_145628	Usp11	21	16	1.52956	0.00772829	240	128	52.2129	304	106	66.8189
NM_001038589	Usp14	15	13	1.23788	0.0398232	627	293	167.516	649	245	175.184
NM_021522	Usp14	16	14	1.23788	0.0398232	627	293	167.516	649	245	175.184
NM_001038589	Usp14	15	10	0.811292	0.0402812	570	287	133.544	543	337	128.532
NM_021522	Usp14	16	11	0.811292	0.0402812	570	287	133.544	543	337	128.532
NM_001038589	Usp14	15	8	0.632276	0.0252574	581	46	104.093	567	71	102.633
NM_021522	Usp14	16	9	0.632276	0.0252574	581	46	104.093	567	71	102.633
NM_027604	Usp15	22	7	0.285315	7.12e-06	104	34	18.4162	48	55	8.58749
NM_024258	Usp16	18	3	0.126147	0.0012493	109	2	9.48534	110	16	9.67115
NM_183225	Usp24	68	39	0.379054	0.00437226	74	17	18.4742	66	40	16.6471
NM_144937	Usp3	15	11	0.208333	0.0485614	96	2	18.2745	80	8	15.3859
NM_001076676	Usp33	24	21	2.06224	0.00809209	560	47	78.9639	516	21	73.5105
NM_001252486	Usp33	24	21	2.06224	0.00809209	560	47	78.9639	516	21	73.5105
NM_133247	Usp33	24	21	2.06224	0.00809209	560	47	78.9639	516	21	73.5105
NM_001252486	Usp33	24	22	1.67406	0.031377	541	55	80.7721	494	30	74.5161
NM_133247	Usp33	24	22	1.67406	0.031377	541	55	80.7721	494	30	74.5161
NM_001190401	Usp34	80	55	1.75931	0.0468895	231	40	46.9046	254	25	52.107
NM_001190401	Usp34	80	58	0.570749	0.0226897	349	31	66.4354	302	47	58.0819
NM_011678	Usp4	22	20	2.69565	0.0484428	276	16	40.8071	279	6	41.6764
NM_152825	Usp45	18	12	2.14654	0.0324614	69	31	18.764	86	18	23.6284
NM_152825	Usp45	18	13	1.97431	0.0215694	110	37	11.7144	135	23	14.5252
NM_130879	Usp48	28	15	0.253268	0.0072443	102	5	21.8779	93	18	20.1534
NM_001003918	Usp7	31	30	1.56777	0.0224187	399	76	67.5141	428	52	73.1686
NM_009484	Uty	27	5	3.625	0.0346707	24	15	6.30155	29	5	7.69296
NM_009484	Uty	27	4	0.188088	0.0146199	29	4	9.01293	15	11	4.70998
NM_009500	Vav2	28	26	8.7619	0.0306125	21	8	3.71865	23	1	4.11484
NM_011695	Vdac2	10	9	3.94258	0.0331057	209	12	55.8388	206	3	55.6053
NM_011695	Vdac2	10	2	1.48306	0.00494015	514	153	134.958	563	113	149.35
NM_011695	Vdac2	10	4	0.792484	0.0244764	528	288	164.098	478	329	150.091
NM_011703	Vipr1	13	8	0.299667	0.0201756	53	6	13.4521	45	17	11.5394
NR_003555	Vmn2r29	7	2	36	0.000234465	5	20	2.00378	9	1	3.64403
NM_029478	Vmp1	12	7	16.5438	0.000142447	559	17	64.9838	544	1	63.8927
NM_173028	Vps13a	72	9	0.250945	0.0101095	49	4	9.32761	83	27	15.9629
NM_177184	Vps13c	85	29	2.26408	0.0323278	47	27	9.06014	67	17	13.0488
NM_029929	Vps33a	13	10	8.21022	0.000443023	509	21	56.5798	398	2	44.6978
NM_178070	Vps33b	23	14	5.13816	0.0384223	76	11	15.6403	71	2	14.7622
NM_172120	Vps41	29	4	1.94234	0.00305287	453	68	89.5925	427	33	85.3219
NM_026664	Vps53	22	3	1.65289	0.0211623	132	80	41.0244	150	55	47.0998
NM_026664	Vps53	22	8	0.54582	0.0256001	185	26	36.1195	167	43	32.9417
NM_001285893	Vps8	47	7	3.62069	0.0438644	29	10	8.1784	42	4	11.9668
NM_001144953	Vwa5b2	23	3	2.13959	0.0294064	38	34	9.48676	55	23	13.8726
NM_182636	Vwa5b2	15	3	2.13959	0.0294064	38	34	9.48676	55	23	13.8726
NM_025375	Wbscr22	13	7	3.35	0.0200836	100	15	15.8633	134	6	21.4762
NM_172882	Wdfy3	67	15	2.28425	0.0397944	73	23	13.394	87	12	16.1274
NM_172255	Wdr11	29	24	0.0968097	0.00842302	101	1	16.1906	88	9	14.2522
NM_001172152	Wdr17	30	10	0.328125	0.0251347	112	7	20.8002	84	16	15.7612
NM_028220	Wdr17	31	11	0.328125	0.0251347	112	7	20.8002	84	16	15.7612
NM_001172152	Wdr17	30	5	0.127827	0.0249621	113	1	6.85597	130	9	7.9688
NM_028220	Wdr17	31	6	0.12549	0.0242007	85	1	6.47222	96	9	7.38524
NM_153391	Wdr19	37	2	0.2175	0.0323521	40	3	6.69396	29	10	4.90321
NM_145514	Wdr26	14	3	0.533001	0.0390857	146	24	21.3788	107	33	15.8297
NM_001159527	Wdr35	27	13	0.546341	0.0461032	120	21	26.4848	128	41	28.542
NM_172470	Wdr35	28	14	0.546341	0.0461032	120	21	26.4848	128	41	28.542
NM_175639	Wdr43	18	14	0.522398	0.0383501	66	26	15.9539	61	46	14.8975
NM_026236	Wdr48	19	4	1.83913	0.026511	184	45	34.1718	188	25	35.275
NM_026236	Wdr48	19	3	0.570045	0.0354508	233	28	45.491	185	39	36.4922
NM_026464	Wdr55	7	3	0.113235	0.0180155	85	1	14.8787	77	8	13.6174
NM_001170742	Wdr59	26	7	0.174772	0.000119821	94	5	16.2671	92	28	16.0853
NM_001170743	Wdr59	27	7	0.174772	0.000119821	94	5	16.2671	92	28	16.0853
NM_176923	Wdr59	27	7	0.174772	0.000119821	94	5	16.2671	92	28	16.0853
NM_134139	Wdr74	11	8	0.528315	0.0224766	131	32	36.2721	93	43	26.0162
NM_029896	Wdr82	9	7	0.586173	0.00294813	354	68	78.1301	296	97	66.0034
NM_001013366	Wdr91	15	4	0.0965909	0.0123824	66	1	12.2573	51	8	9.56929
NM_009516	Wee1	11	8	5.6686	0.014036	86	13	15.4079	75	2	13.5758
NR_033525	Wiz	11	3	3.675	0.0100794	16	28	3.38417	21	10	4.48756
NM_198703	Wnk1	28	11	1.64749	0.00669226	271	91	8.95226	314	64	10.4798
NM_001185020	Wnk1	26	19	0.588218	0.0297527	298	34	54.6767	232	45	43.0064
NM_001199083	Wnk1	28	21	0.588218	0.0297527	298	34	54.6767	232	45	43.0064
NM_001199084	Wnk1	28	21	0.588218	0.0297527	298	34	54.6767	232	45	43.0064
NM_198703	Wnk1	28	21	0.588218	0.0297527	298	34	54.6767	232	45	43.0064
NM_030215	Wrnip1	7	6	0.209235	0.000883599	198	5	38.1683	174	21	33.888
NM_001276292	Wwp1	24	16	0.170573	0.012089	128	2	22.1509	131	12	22.904
NM_177327	Wwp1	25	17	0.170573	0.012089	128	2	22.1509	131	12	22.904
NR_074089	Wwp1	24	16	0.170573	0.012089	128	2	22.1509	131	12	22.904
NR_074090	Wwp1	25	17	0.170573	0.012089	128	2	22.1509	131	12	22.904
NM_025830	Wwp2	24	23	3.16522	0.0444028	46	14	9.72948	52	5	11.1121
NM_001037713	Xaf1	6	3	0.338462	0.0442039	26	12	2.0305	11	15	0.867924
NM_011723	Xdh	36	30	5.85	0.0181697	10	6	2.05794	39	4	8.1088
NM_133216	Xpnpep1	21	19	1.98823	0.00651232	159	49	31.8602	200	31	40.4893
NM_133216	Xpnpep1	21	15	1.80288	0.034141	128	48	27.4547	125	26	27.0879
NM_001081056	Xpot	25	5	0.465116	0.0477654	86	16	18.9808	60	24	13.3791
NM_011917	Xrn2	30	21	2.02804	0.0496927	107	31	19.6322	105	15	19.4641
NM_011732	Ybx1	8	3	1.59407	0.0280674	87	124	40.1485	85	76	39.6304
NM_139117	Ybx3	10	6	0.483871	0.0283348	124	20	9.16682	93	31	6.94607
NM_026570	Yeats4	7	5	0.291188	0.0201775	261	5	43.2033	228	15	38.1303
NM_001110201	Yif1b	8	4	0.501488	0.012255	211	25	41.1957	182	43	35.9005
NM_029887	Yif1b	8	4	0.501488	0.012255	211	25	41.1957	182	43	35.9005
NM_019661	Ykt6	7	2	0.506769	0.00176387	378	39	70.2008	334	68	62.6695
NM_009536	Ywhae	6	3	0.158237	1.99e-18	4163	18	598.088	4355	119	632.129
NM_009541	Zbtb17	16	10	0.150696	0.0080508	111	2	19.4298	92	11	16.2702
NM_001276767	Zc3h11a	18	9	0.0619658	0.000187302	130	1	24.7467	145	18	27.887
NM_144530	Zc3h11a	17	8	0.0619658	0.000187302	130	1	24.7467	145	18	27.887
NM_026934	Zc3h15	10	5	0.223958	0.00578737	48	5	8.03275	43	20	7.27027
NM_001081016	Zc3h7b	23	7	0.651647	0.0336671	147	75	39.9755	129	101	35.4426
NM_175472	Zcchc11	31	18	2.75157	0.0118837	53	35	14.1601	50	12	13.4964
NM_030185	Zcchc4	12	3	10.15	0.00585606	10	7	1.85716	29	2	5.44136
NM_001005426	Zcwpw1	17	2	12	0.0294607	11	6	3.10215	22	1	6.26834
NM_175160	Zdhhc1	14	8	0.0975448	0.00664752	137	1	16.8253	147	11	18.2398
NM_029492	Zdhhc20	13	10	3.13016	0.0162609	90	17	15.3999	116	7	20.0536
NM_178694	Zer1	16	14	0.300449	0.0163464	511	5	80.2257	522	17	82.7985
NM_001159905	Zfand2b	10	9	2.70531	0.0440399	46	16	9.72948	70	9	14.9585
NM_001159906	Zfand2b	10	9	2.70531	0.0440399	46	16	9.72948	70	9	14.9585
NM_026846	Zfand2b	9	8	2.70531	0.0440399	46	16	9.72948	70	9	14.9585
NM_009551	Zfand5	6	4	0.143099	3.96e-05	745	4	110.15	613	23	91.5686
NM_001033261	Zfc3h1	35	33	1.93966	0.028002	29	75	11.3239	42	56	16.5695
NM_001033261	Zfc3h1	35	34	0.19375	0.0020471	120	4	29.475	93	16	23.0789
NM_001166371	Zfml	26	2	5.21799	0.00439887	1757	16	17.6964	1719	3	17.4923
NM_008717	Zfml	27	2	5.21799	0.00439887	1757	16	17.6964	1719	3	17.4923
NM_001166371	Zfml	26	12	0.555171	0.0101436	114	74	20.9166	65	76	12.0492
NM_008717	Zfml	27	13	0.555171	0.0101436	114	74	20.9166	65	76	12.0492
NM_008717	Zfml	27	24	0.353605	0.0404184	2322	5	38.6461	2299	14	38.6582
NM_019940	Zfp111	4	2	0.166667	0.0375683	20	2	5.34342	15	9	4.04893
NM_011749	Zfp148	9	7	0.503668	0.000629671	333	50	61.0985	265	79	49.1237
NM_001130169	Zfp207	12	6	0.609319	0.0138393	156	68	50.5465	130	93	42.5568
NM_001130171	Zfp207	11	6	0.609319	0.0138393	156	68	50.5465	130	93	42.5568
NM_011751	Zfp207	11	6	0.609319	0.0138393	156	68	50.5465	130	93	42.5568
NR_045038	Zfp207	17	6	0.609319	0.0138393	156	68	50.5465	130	93	42.5568
NM_019941	Zfp235	4	2	4.14815	0.0292405	27	14	7.21362	32	4	8.63771
NM_011981	Zfp260	3	2	0.0676144	0.000804222	206	1	16.1707	195	14	15.4652
NM_018759	Zfp326	12	2	0.357143	0.0207642	44	15	15.2288	22	21	7.69296
NR_030777	Zfp326	10	2	0.357143	0.0207642	44	15	15.2288	22	21	7.69296
NM_001252083	Zfp384	11	2	3.18598	0.0158491	41	19	10.5827	55	8	14.3428
NM_175557	Zfp384	11	2	3.02857	0.0347016	40	16	10.3246	53	7	13.8213
NM_001252083	Zfp384	11	3	0.188235	0.0307962	34	2	7.39682	32	10	7.03356
NM_001033341	Zfp407	9	6	8.2963	0.00387618	27	14	4.95393	32	2	5.93192
NM_172740	Zfp420	4	3	6.71605	0.000679646	9	17	3.3429	32	9	12.0085
NM_172617	Zfp523	15	11	4.00167	0.0268955	399	10	26.0784	479	3	31.6303
NM_009561	Zfp61	7	4	2.7668	0.0286953	23	20	7.78358	35	11	11.9668
NM_009564	Zfp64	6	4	0.10989	0.0453722	13	1	3.19313	10	7	2.4816
NM_001024928	Zfp667	5	2	3.95294	0.049762	17	8	3.27707	42	5	8.17986
NM_172392	Zfp759	4	3	5.33333	0.0462642	27	9	4.32817	32	2	5.18263
NM_172919	Zfp846	6	4	0.195	0.00553782	50	4	10.7245	39	16	8.45142
NR_027969	Zfp85os	3	2	0.190217	0.00615656	16	7	1.18282	10	23	0.746889
NM_011767	Zfr	20	7	0.645283	0.0063786	970	76	77.3397	873	106	70.3241
NM_183300	Zfyve9	16	3	0.523251	0.00764323	195	35	16.8728	172	59	15.0362
NM_183300	Zfyve9	16	12	0.368079	0.00176314	299	14	56.9175	283	36	54.4277
NM_001042438	Zhx1	5	4	0.269779	0.0483673	3395	3	18.0901	3053	10	16.4357
NM_009572	Zhx1	4	3	0.269779	0.0483673	3395	3	18.0901	3053	10	16.4357
NM_029498	Zmym2	24	23	0.0411429	2.1e-06	500	1	63.4531	432	21	55.3893
NM_001177985	Zmym3	24	3	1.98113	0.0108937	50	75	17.7079	70	53	25.0468
NM_001177986	Zmym3	7	3	1.98113	0.0108937	50	75	17.7079	70	53	25.0468
NM_001177987	Zmym3	7	3	1.98113	0.0108937	50	75	17.7079	70	53	25.0468
NM_001177988	Zmym3	6	3	1.98113	0.0108937	50	75	17.7079	70	53	25.0468
NM_019831	Zmym3	25	3	1.98113	0.0108937	50	75	17.7079	70	53	25.0468
NM_144842	Zmym5	8	2	2.79845	0.0313282	9	57	1.15175	19	43	2.45658
NM_001253753	Zmym5	8	4	0.161877	0.0114178	174	2	29.4423	169	12	28.8913
NM_001199141	Zmynd11	15	9	2.02652	0.00373179	303	59	59.9261	281	27	56.1486
NM_144516	Zmynd11	14	8	2.02652	0.00373179	303	59	59.9261	281	27	56.1486
NM_001199141	Zmynd11	15	12	0.687354	0.00866138	583	116	130.564	456	132	103.176
NM_144516	Zmynd11	14	11	0.687354	0.00866138	583	116	130.564	456	132	103.176
NM_001199141	Zmynd11	15	7	0.394122	0.00652139	447	13	78.2443	393	29	69.5019
NM_144516	Zmynd11	14	6	0.394122	0.00652139	447	13	78.2443	393	29	69.5019
NM_001252584	Zmynd8	23	7	0.572359	0.0397759	207	25	36.2339	218	46	38.5532
NM_001252585	Zmynd8	22	6	0.572359	0.0397759	207	25	36.2339	218	46	38.5532
NM_001252587	Zmynd8	12	8	0.572359	0.0397759	207	25	36.2339	218	46	38.5532
NM_001281926	Zmynd8	23	7	0.572359	0.0397759	207	25	36.2339	218	46	38.5532
NM_027230	Zmynd8	24	8	0.572359	0.0397759	207	25	36.2339	218	46	38.5532
NM_001252584	Zmynd8	23	22	0.524569	0.00312626	84	109	15.4122	57	141	10.5662
NM_001252585	Zmynd8	22	21	0.524569	0.00312626	84	109	15.4122	57	141	10.5662
NM_001281926	Zmynd8	23	22	0.524569	0.00312626	84	109	15.4122	57	141	10.5662
NM_027230	Zmynd8	24	23	0.524569	0.00312626	84	109	15.4122	57	141	10.5662
NM_001164597	Znf512b	17	10	0.178266	0.0146639	126	2	20.8568	146	13	24.4168
NM_001005223	Znhit3	5	4	0.494118	0.0184915	130	26	24.7467	84	34	16.1552
NM_001001447	Zscan22	3	2	5.27273	0.00111477	11	24	0.346108	29	12	0.921884
NM_025635	Zwint	8	1	2.16558	0.0303275	3415	25	634.222	3254	11	610.558

### Sheet: ST2
ST.2: AS-changed exons in WT-HFD6W
				WT-HFD6W					Control (WT+ND)
Gene Accession	Gene symbol	Number of exonｓ	Exon number	Exon skipping ratio	Exon skipping ratio p-value (Fisher's exact test)	Number of reads mapped on this exon	Number of reads skipping this exon	RPKMs	Number of reads mapped on this exon	Number of reads skipping this exon	RPKMs
NM_025628	Cox6b1	4	3	67.2765	2.59e-36	1396	132	207.503	1423	2	218.942
NM_008907	Ppia	5	3	50.2917	1.99e-10	48	71	8.1077	34	1	5.94456
NM_008614	Mobp	4	2	47.116	9.63e-17	1914	270	364.743	334	1	65.8833
NM_001039365	Mobp	4	2	46.4422	2.67e-16	1913	266	364.552	334	1	65.8833
NM_010559	Il6ra	10	7	40	0.0128205	1	4	0.323133	10	1	3.34477
NM_009096	Rps6	5	3	35.6725	2e-10	342	50	24.2073	244	1	17.877
NM_013510	Epb4.1l1	22	15	31.4228	4.24e-09	3839	34	140.205	3548	1	134.126
NM_001006664	Epb4.1l1	22	15	31.4228	4.24e-09	3839	34	140.205	3548	1	134.126
NM_001003815	Epb4.1l1	22	15	31.4228	4.24e-09	3839	34	140.205	3548	1	134.126
NM_080633	Aco2	18	6	27.3867	3.96e-08	1748	34	173.217	1408	1	144.423
NM_008084	Gapdh	7	2	26.8333	7.34e-05	5	5	1.85801	161	6	61.9283
NM_007467	Aplp1	17	12	22.8817	1.56e-06	4811	26	668.33	4234	1	608.822
NM_016743	Nell2	21	10	22.427	1.39e-06	1864	28	271.634	1493	1	225.208
NM_025783	Chmp3	6	3	20.0562	1.24e-05	534	21	44.3432	510	1	43.837
NM_009454	Ube2e3	6	4	19.9173	1.73e-05	750	22	84.4552	679	1	79.1442
NM_018785	Prpf40a	26	8	19.1176	0.000269988	34	50	9.53547	13	1	3.77391
NM_007743	Col1a2	52	13	18.4615	0.0022382	13	20	4.39167	12	1	4.19616
NM_021496	Pvrl3	9	8	18	0.00602593	6	12	1.43846	9	1	2.23344
NM_133984	Hemk1	11	6	17.5	0.000903308	18	15	4.18053	21	1	5.04851
NM_009009	Rad21	14	13	16.8924	0.000134929	158	17	28.2955	157	1	29.1035
NM_023671	Clns1a	7	2	16.732	0.0001132	444	19	48.527	391	1	44.2345
NM_001177806	Eif2ak4	38	21	16.7037	0.00106737	27	11	5.35108	41	1	8.41097
NM_013719	Eif2ak4	39	22	16.7037	0.00106737	27	11	5.35108	41	1	8.41097
NM_027973	Cenpu	13	8	16.6667	0.0407637	3	5	0.412892	10	1	1.42462
NM_008323	Idh3g	13	3	16.3636	0.000133024	2	18	2.70257	20	11	27.9744
NM_007731	Col13a1	41	20	16.25	0.0135508	2	13	0.929007	5	2	2.40405
NM_134448	Dst	98	92	16.0556	9.48e-08	279	31	56.0417	289	2	60.0883
NM_133833	Dst	93	87	16.0556	9.48e-08	279	31	56.0417	289	2	60.0883
NM_001276764	Dst	103	96	16.0556	9.48e-08	279	31	56.0417	289	2	60.0883
NM_201374	Ccdc155	20	18	16	0.00433939	10	10	2.32252	16	1	3.84648
NM_172743	Plekha7	25	6	15.5455	0.0036963	22	9	3.93989	38	1	7.04416
NM_009152	Sema3a	17	9	15.4259	0.000540922	54	17	11.6328	49	1	10.9262
NM_001243072	Sema3a	18	10	15.4259	0.000540922	54	17	11.6328	49	1	10.9262
NM_001243073	Sema3a	18	10	15.4259	0.000540922	54	17	11.6328	49	1	10.9262
NM_013789	Sergef	11	9	15.2195	0.000311788	164	16	14.685	156	1	14.4591
NM_026313	Luc7l3	11	6	15.1794	0.000346392	914	14	130.633	991	1	146.61
NM_007992	Fbln2	18	9	15	0.0172859	2	5	0.212345	12	2	1.31879
NM_001025445	Aptx	8	2	14.9952	0.000326086	207	16	22.6241	194	1	21.9476
NM_001025444	Aptx	8	2	14.9952	0.000326086	207	16	22.6241	194	1	21.9476
NM_207635	Rps24	7	5	14.9445	4.13e-26	8	1822	6.99488	121	1844	109.512
NM_201374	Ccdc155	20	11	14.7	0.012547	10	21	2.65431	7	1	1.92324
NM_026601	Hyi	8	2	14.6667	0.0379257	1	11	0.179086	4	3	0.74149
NM_010046	Dgat1	17	9	14.3151	0.00151826	73	11	10.5348	95	1	14.1909
NM_023479	Elac2	25	14	14.3077	0.000820548	91	14	15.9133	93	1	16.834
NM_027931	Tars2	18	5	14.2703	0.000492144	111	18	14.1019	88	1	11.5723
NM_001163619	Tars2	11	5	14.2703	0.000492144	111	18	14.1019	88	1	11.5723
NM_001163617	Tars2	17	5	14.2703	0.000492144	111	18	14.1019	88	1	11.5723
NM_177167	Ppm1e	7	4	14.2118	0.000395673	680	16	53.7638	604	1	49.4314
NM_029865	Ocel1	4	3	14	0.00906609	12	6	3.36546	28	1	8.12841
NM_180956	Ndrg3	17	5	13.6776	8.1e-10	4063	44	503.274	3789	3	485.81
NM_013865	Ndrg3	16	5	13.6776	8.1e-10	4063	44	503.274	3789	3	485.81
NM_178703	Slc6a1	16	8	13.5448	8.94e-10	1521	47	168.719	1315	3	150.989
NM_019667	Stam2	14	2	13.52	0.00288683	50	13	8.84769	52	1	9.52462
NM_001276403	Lef1	12	11	13.3333	0.0473856	1	4	0.371603	10	3	3.84648
NM_010703	Lef1	12	11	13.3333	0.0473856	1	4	0.371603	10	3	3.84648
NM_001044741	Cacnb3	13	9	13.3176	0.000708773	847	15	115.504	752	1	106.149
NM_001286226	Cacnb3	12	8	13.3176	0.000708773	847	15	115.504	752	1	106.149
NM_007581	Cacnb3	13	9	13.3176	0.000708773	847	15	115.504	752	1	106.149
NM_001123037	Eif4a2	10	7	13.2594	0.000891736	2355	13	255.511	2402	1	269.759
NM_001123038	Eif4a2	11	8	13.2594	0.000891736	2355	13	255.511	2402	1	269.759
NM_013506	Eif4a2	11	8	13.2594	0.000891736	2355	13	255.511	2402	1	269.759
NR_110335	Eif4a2	12	8	13.2594	0.000891736	2355	13	255.511	2402	1	269.759
NM_010273	Gdi1	11	9	13.0534	1.46e-14	3013	69	311.011	2850	5	304.513
NM_001256081	Myo7a	49	47	12.6316	0.00351328	38	15	6.80526	32	1	5.93192
NM_001256083	Myo7a	48	46	12.6316	0.00351328	38	15	6.80526	32	1	5.93192
NM_008663	Myo7a	49	47	12.6316	0.00351328	38	15	6.80526	32	1	5.93192
NM_001256082	Myo7a	49	47	12.6316	0.00351328	38	15	6.80526	32	1	5.93192
NM_016920	Atp6v0a1	22	18	12.5847	4.75e-14	1808	67	251.162	1698	5	244.162
NM_001243049	Atp6v0a1	21	17	12.5847	4.75e-14	1808	67	251.162	1698	5	244.162
NM_001243050	Atp6v0a1	21	18	12.5847	4.75e-14	1808	67	251.162	1698	5	244.162
NM_001243051	Atp6v0a1	21	18	12.5847	4.75e-14	1808	67	251.162	1698	5	244.162
NM_001004154	Rragb	11	3	12.5328	8.82e-06	366	22	54.9522	417	2	64.8074
NM_009483	Kdm6a	29	13	12.4783	1.21e-06	23	28	2.5513	41	4	4.70763
NM_010046	Dgat1	17	7	12.3562	0.00474086	73	11	10.1409	82	1	11.7911
NM_019419	Arl6ip1	6	3	12.1085	0.00177785	1769	12	220.963	1785	1	230.789
NM_028814	2810403A07Rik	14	12	12.069	0.00361862	174	10	23.0925	210	1	28.8486
NM_008486	Anpep	20	9	12	0.0128699	12	12	2.74414	12	1	2.84048
NR_026976	6720401G13Rik	24	22	11.9778	2.11e-05	135	22	10.1861	147	2	11.4809
NM_026501	Fam134c	9	4	11.9091	0.0038165	110	10	12.9766	131	1	15.9965
NM_001166603	Chn1	12	5	11.875	4.26e-19	414	115	54.4579	342	8	46.5662
NM_001113246	Chn1	13	5	11.875	4.26e-19	414	115	54.4579	342	8	46.5662
NM_181595	Ppp1r9a	16	7	11.8645	0.00209313	893	13	85.6365	815	1	80.9002
NM_134159	Il17rc	17	9	11.7	0.00777506	5	9	1.37631	13	2	3.70402
NM_178942	Il17rc	18	10	11.7	0.00777506	5	9	1.37631	13	2	3.70402
NM_021338	Rpl35a	5	2	11.6667	0.017388	1	7	0.353908	20	12	7.32663
NM_023047	Dpysl5	13	7	11.55	0.0052673	40	11	7.92753	42	1	8.61612
NM_022319	Clstn2	18	16	11.5488	0.00232322	430	13	34.7368	382	1	31.9425
NM_016909	Tsnax	6	4	11.4545	0.00347894	1056	12	120.742	1008	1	119.3
NM_175561	Pcnxl2	34	15	11.453	0.00431983	117	10	19.111	134	1	22.6562
NM_001001984	Kdm2a	21	16	11.4286	0.00346541	126	12	21.0436	120	1	20.7451
NM_145972	BC027231	9	5	11.375	0.0351824	8	7	1.54432	13	1	2.59762
NM_010322	Gnpat	16	14	11.3397	0.00430324	209	10	33.4043	237	1	39.2093
NM_025820	Crnkl1	14	3	11.2346	0.00487099	81	10	13.2307	91	1	15.3859
NM_001199045	Tubd1	10	6	11.1111	0.0134933	3	5	0.484699	20	3	3.34477
NM_001199046	Tubd1	10	6	11.1111	0.0134933	3	5	0.484699	20	3	3.34477
NM_008950	Psmc5	11	4	11.0548	1.4e-17	1041	84	159.521	1096	8	173.845
NM_001008421	Nol10	21	4	11.0256	0.00939105	78	10	15.0572	86	1	17.1843
NM_001029873	Unc13a	42	13	11.0057	0.00438697	176	13	31.9035	149	1	27.9573
NM_175436	Zfp526	3	2	11	0.0375102	8	4	1.29253	22	1	3.67924
NM_033526	Ubqln4	11	5	10.8721	0.00605133	344	11	32.3624	340	1	33.1089
NM_010229	Flt3	24	18	10.8333	0.0254215	12	5	2.17524	26	1	4.87846
NM_016743	Nell2	21	13	10.8299	2.33e-05	1899	26	220.523	1582	2	190.16
NM_027937	Caskin1	20	3	10.8182	0.00515396	132	14	20.2275	102	1	16.179
NM_001001983	Pi4ka	55	50	10.7758	0.00492012	825	10	98.1032	889	1	109.425
NM_152229	Nr2e1	9	6	10.7368	0.00788443	57	9	8.82557	68	1	10.8984
NM_016743	Nell2	21	12	10.6908	2.37e-05	1672	26	243.655	1375	2	207.408
NM_145615	Etfa	12	3	10.5089	0.00627165	112	11	20.5529	107	1	20.3246
NM_009671	Ankfy1	25	11	10.5085	0.00944238	59	10	9.04106	62	1	9.8343
NM_001081027	Kcnt2	28	24	10.5	0.000105613	138	21	24.7138	138	2	25.5814
NM_025695	Smc6	27	4	10.456	0.00631726	182	11	25.7645	173	1	25.3501
NM_173021	Phka1	32	13	10.35	0.0156672	40	9	7.62262	46	1	9.07375
NM_008832	Phka1	33	13	10.35	0.0156672	40	9	7.62262	46	1	9.07375
NM_020333	Slc12a5	26	24	10.3333	0.0195861	2	4	2.12345	31	6	34.0688
NM_009164	Sh3bp1	18	12	10.32	0.0176468	25	6	4.58769	43	1	8.16783
NM_009359	Tex9	12	8	10.3158	0.0204758	19	7	3.44412	28	1	5.25373
NM_009097	Rps6ka1	22	19	10.2857	0.0252585	21	8	4.10719	27	1	5.46605
NM_001285506	Rps6ka1	21	18	10.2857	0.0252585	21	8	4.10719	27	1	5.46605
NM_001285505	Rps6ka1	22	19	10.2857	0.0252585	21	8	4.10719	27	1	5.46605
NM_010046	Dgat1	17	15	10.2299	0.000165382	87	20	14.8641	89	2	15.7396
NM_133794	Qars	24	20	10.1951	0.0127053	164	8	26.4969	209	1	34.9528
NM_001168270	Qars	20	16	10.1951	0.0127053	164	8	26.4969	209	1	34.9528
NM_009109	Ryr1	106	55	10.1818	0.0467818	11	8	2.20953	14	1	2.91085
NM_018830	Asah2	24	23	10.1818	0.0130342	44	8	7.43206	56	1	9.79104
NM_001163029	Cd97	18	6	10.1818	0.0407524	11	7	3.55446	16	1	5.35162
NM_011925	Cd97	20	8	10.1818	0.0407524	11	7	3.55446	16	1	5.35162
NM_001163031	Cd97	18	6	10.1818	0.0407524	11	7	3.55446	16	1	5.35162
NM_001163030	Cd97	19	7	10.1818	0.0407524	11	7	3.55446	16	1	5.35162
NM_080633	Aco2	18	8	10.1653	5.62e-13	845	73	138.024	706	6	119.368
NR_029443	4933407K13Rik	9	2	10.1075	0.0102815	93	10	8.5331	94	1	8.92763
NM_018852	Scn9a	28	18	10	0.0172436	1	24	0.0312271	10	24	0.323234
NM_001001982	A430105I19Rik	11	10	10	0.0318443	2	10	0.762262	6	3	2.36706
NM_013471	Anxa4	13	2	10	0.0285249	1	20	0.330314	9	18	3.07718
NM_031403	Dbr1	8	4	10	0.0352251	18	6	3.1477	30	1	5.43033
NM_001081184	Focad	44	22	9.80769	0.0172137	52	6	8.40146	85	1	14.2153
NM_009461	Ubr1	47	45	9.75974	0.00963606	154	9	13.4651	167	1	15.1144
NM_019752	Htra2	8	7	9.75824	0.0137385	91	8	14.2383	111	1	17.9772
NM_212452	Rxfp1	18	13	9.69231	0.022304	26	7	5.4432	36	1	7.80131
NM_181039	Lphn1	23	15	9.6659	2.39e-08	1088	41	73.5098	1026	4	71.7543
NM_027518	Gpr137c	7	3	9.63975	0.0139417	161	8	10.4962	194	1	13.0915
NM_177814	Erc2	16	11	9.57915	4.63e-08	657	41	50.5996	614	4	48.948
NM_019933	Ptpn4	27	8	9.55725	0.0141346	262	8	32.4533	313	1	40.1316
NM_177378	Rnf150	7	5	9.53982	0.000292512	113	22	17.4963	98	2	15.7065
NM_001277925	Ecel1	18	17	9.45455	0.04658	11	8	2.15139	13	1	2.6318
NM_021306	Ecel1	18	17	9.45455	0.04658	11	8	2.15139	13	1	2.6318
NM_026171	Nvl	23	13	9.43713	0.014469	334	8	19.9382	394	1	24.3456
NM_001097623	Trerf1	20	15	9.33333	0.0185432	81	9	13.6817	84	1	14.6866
NM_172622	Trerf1	17	12	9.33333	0.0185432	81	9	13.6817	84	1	14.6866
NM_029606	Cep112	28	23	9.28571	0.0174881	7	5	1.67821	26	2	6.45216
NM_009055	Rfx1	21	7	9.25	0.0243988	28	7	4.52386	37	1	6.18782
NM_001110831	Dnpep	15	2	9.2381	0.0123462	105	10	16.7821	97	1	16.0477
NM_001281955	Csmd2	71	7	9.16667	0.0031261	24	10	4.63297	44	2	8.79196
NM_027280	Nkd1	10	4	9.15385	0.0252897	26	7	5.85556	34	1	7.92608
NM_008133	Glud1	13	11	9.14651	0.000241079	215	19	35.1185	207	2	34.9987
NM_153600	Ttc26	18	10	9	0.00647505	12	9	3.24308	24	2	6.71386
NM_001285933	Kctd9	12	3	8.94737	0.00052758	19	17	6.56787	30	3	10.7344
NM_134073	Kctd9	11	3	8.94737	0.00052758	19	17	6.56787	30	3	10.7344
NM_001111028	Kctd9	12	3	8.94737	0.00052758	19	17	6.56787	30	3	10.7344
NM_027931	Tars2	18	4	8.91176	0.0197096	102	9	12.2269	101	1	12.5321
NM_001163619	Tars2	11	4	8.91176	0.0197096	102	9	12.2269	101	1	12.5321
NM_001163617	Tars2	17	4	8.91176	0.0197096	102	9	12.2269	101	1	12.5321
NM_008569	Anapc1	48	20	8.86567	0.0151426	201	11	32.8317	162	1	27.3903
NM_001159582	Pde1a	16	6	8.82249	0.000337741	738	17	94.5665	766	2	101.6
NM_016744	Pde1a	15	5	8.82249	0.000337741	738	17	94.5665	766	2	101.6
NM_029020	Abcb8	16	12	8.8	0.0253072	140	7	22.138	176	1	28.8077
NM_001081324	Neto2	9	7	8.79056	0.0136006	339	10	22.1006	298	1	20.1097
NM_133803	Dpp3	18	3	8.76984	0.000577056	126	17	21.0436	130	2	22.4738
NM_013565	Itga3	26	3	8.76923	0.043596	13	6	2.44599	19	1	3.70041
NM_175341	Mbnl2	9	2	8.71284	0.0215535	2476	9	59.5527	2397	1	59.6765
NM_207515	Mbnl2	8	2	8.71284	0.0215535	2476	9	59.5527	2397	1	59.6765
NM_001199136	Macf1	98	3	8.7	0.0258918	70	7	11.6909	87	1	15.0402
NM_001199137	Macf1	93	3	8.7	0.0258918	70	7	11.6909	87	1	15.0402
NM_001166597	Dgkz	32	22	8.66844	0.000291801	1508	19	224.151	1376	2	211.71
NM_138306	Dgkz	31	21	8.66844	0.000291801	1508	19	224.151	1376	2	211.71
NM_027504	Prdm16	17	16	8.66667	0.0209395	2	13	0.170852	8	6	0.707399
NM_134010	Nup107	28	11	8.63333	0.0283764	30	7	5.71697	37	1	7.29845
NM_011856	Tenm2	29	20	8.61538	0.00386305	13	48	9.66168	7	3	5.38507
NM_001033481	Myrf	26	11	8.56637	0.015813	113	11	18.6627	88	1	15.044
NM_011049	Cdk16	16	3	8.54913	0.021716	1038	9	116.007	986	1	114.064
NM_029036	S100pbp	7	5	8.54777	0.0158891	157	11	25.6447	122	1	20.6273
NM_178576	Cpsf4	7	2	8.54545	0.0052851	22	8	6.54021	47	2	14.4628
NM_144851	Senp1	18	11	8.5	0.0424344	24	6	4.24689	34	1	6.22763
NM_001012336	Mdk	5	2	8.48571	0.0242389	35	11	6.84532	27	1	5.46605
NM_007733	Col19a1	51	22	8.4	0.000239661	20	16	5.6091	42	4	12.1926
NM_028319	Zfp518a	5	4	8.4	0.0438346	20	6	3.91161	28	1	5.6685
NM_011711	Fmnl3	27	15	8.38095	0.0336418	21	8	4.59039	22	1	4.9778
NM_001009979	Pde1a	14	4	8.30352	0.00061774	738	16	94.5665	766	2	101.6
NM_001009978	Pde1a	13	4	8.30352	0.00061774	738	16	94.5665	766	2	101.6
NM_009006	Map4k2	32	3	8.3012	0.00202617	83	13	13.708	106	2	18.1212
NM_144911	Rpap2	13	10	8.28571	0.029284	49	7	9.10427	58	1	11.1548
NM_026825	Lrrc16a	38	9	8.27586	0.0396862	29	5	5.74746	48	1	9.84699
NM_007730	Col12a1	66	53	8.27273	0.0183443	11	7	2.12345	26	2	5.19525
NM_201374	Ccdc155	20	14	8.25	0.0121137	4	11	0.683408	12	4	2.1222
NM_029186	Tmem180	9	2	8.18182	0.0450279	88	6	5.40513	120	1	7.62938
NR_033123	4933409K07Rik	5	4	8.16262	7.69e-07	206	118	51.0335	57	4	14.6166
NM_010922	Mrpl40	4	2	8.10687	0.023079	131	9	23.4602	118	1	21.874
NM_001252223	Nbr1	23	6	8.08	6.41e-10	75	202	61.9338	36	12	30.7718
NM_001252222	Nbr1	23	6	8.08	6.41e-10	75	202	61.9338	36	12	30.7718
NM_008676	Nbr1	24	6	8.08	6.41e-10	75	202	61.9338	36	12	30.7718
NM_001252220	Nbr1	24	6	8.08	6.41e-10	75	202	61.9338	36	12	30.7718
NM_013831	Pstpip2	15	3	8.07692	0.0457339	26	6	5.01905	35	1	6.9936
NM_027406	Aldh1l1	23	16	8.05668	0.0271405	247	10	42.2004	199	1	35.1931
NM_194348	Atg2a	40	33	8.01316	0.030548	76	7	13.9466	87	1	16.5256
NM_001015046	Rap1gap2	25	22	8.00605	0.0235431	661	9	77.9776	588	1	71.801
NM_133984	Hemk1	11	7	8	0.0113702	15	15	4.55024	16	2	5.02397
NM_030180	Usp54	21	3	8	0.0348407	52	8	8.40146	52	1	8.69639
NM_183019	Arhgef4	10	8	7.99129	0.0388386	1838	8	112.429	1836	1	116.249
NM_023556	Mvk	11	8	7.97143	0.0426613	70	9	11.561	62	1	10.5992
NM_172679	4932438A13Rik	86	49	7.95122	0.0271427	205	10	32.765	163	1	26.9667
NM_001285891	Sae1	10	9	7.9403	0.0299753	335	7	50.811	380	1	59.6597
NM_054070	Afg3l1	17	14	7.90323	0.0320197	62	7	8.0137	70	1	9.36534
NM_001190984	Lancl1	10	2	7.90039	0.0186955	763	11	118.139	548	1	87.828
NM_021295	Lancl1	10	2	7.8876	0.0187629	774	11	119.842	555	1	88.9499
NM_026131	Pdlim7	8	5	7.87879	0.00732241	3	10	2.78702	26	11	25.0021
NR_104287	Pdlim7	9	6	7.87879	0.00732241	3	10	2.78702	26	11	25.0021
NM_026075	Srek1ip1	5	4	7.84259	0.00318995	54	11	11.1481	77	2	16.4544
NM_153563	Strip1	21	15	7.829	0.0245873	269	9	41.2211	234	1	37.1166
NM_144536	Cdkal1	16	5	7.77273	0.0400766	44	9	7.78597	38	1	6.9603
NM_007997	Fdxr	12	4	7.77143	0.0368595	35	8	4.2643	34	1	4.28788
NM_145125	Brwd1	42	22	7.73684	0.0323999	114	7	18.0267	126	1	20.6237
NM_001103179	Brwd1	41	22	7.73684	0.0323999	114	7	18.0267	126	1	20.6237
NM_207215	Mycbp2	85	50	7.72321	0.00209482	336	15	51.4881	346	2	54.8817
NM_028301	Anks3	17	8	7.72028	0.0375957	143	8	15.5151	138	1	15.4982
NM_008300	Hspa4	19	17	7.71917	0.0251556	1581	9	197.48	1356	1	175.322
NM_201361	Rmdn2	11	7	7.71429	0.0395987	28	9	5.40513	24	1	4.79561
NM_133984	Hemk1	11	5	7.71429	0.039632	35	9	3.88242	30	1	3.44461
NM_008972	Ptma	5	2	7.7	0.00356566	30	21	6.28061	22	2	4.76747
NM_019978	Dclk1	17	10	7.68224	0.0253835	2889	9	360.861	2466	1	318.838
NM_001195539	Dclk1	13	6	7.68224	0.0253835	2889	9	360.861	2466	1	318.838
NM_001111051	Dclk1	13	6	7.68224	0.0253835	2889	9	360.861	2466	1	318.838
NM_001195538	Dclk1	17	10	7.68224	0.0253835	2889	9	360.861	2466	1	318.838
NM_001111052	Dclk1	14	6	7.68224	0.0253835	2889	9	360.861	2466	1	318.838
NM_001199696	Bai2	29	16	7.68029	0.025436	832	9	120.067	710	1	106.058
NM_173071	Bai2	30	17	7.68029	0.025436	832	9	120.067	710	1	106.058
NM_001199696	Bai2	29	17	7.62712	0.0258001	885	9	128.968	750	1	113.132
NM_173071	Bai2	30	18	7.62712	0.0258001	885	9	128.968	750	1	113.132
NM_175291	Dock10	56	16	7.6	0.0381324	40	8	7.52613	38	1	7.40082
NM_001285927	Dock10	56	16	7.6	0.0381324	40	8	7.52613	38	1	7.40082
NM_053268	Rasa2	24	14	7.59036	0.0344937	83	7	10.0303	90	1	11.258
NM_011055	Pde3b	16	2	7.55556	0.0247894	9	8	2.67554	17	2	5.23121
NM_001013389	Mrs2	11	7	7.525	0.0344843	120	7	15.3767	129	1	17.1102
NM_022889	Pes1	15	6	7.52294	0.0288071	109	10	18.2044	82	1	14.1758
NM_008688	Nfic	10	7	7.51186	0.0391659	295	8	35.0793	277	1	34.0952
NM_026756	Nfic	9	7	7.51186	0.0391659	295	8	35.0793	277	1	34.0952
NM_001199136	Macf1	98	94	7.5	6.24e-06	6	43	5.24616	45	43	40.7274
NM_001199137	Macf1	93	89	7.5	6.24e-06	6	43	5.24616	45	43	40.7274
NM_024203	Fam120b	11	6	7.47368	0.0496355	114	6	18.4186	142	1	23.7478
NR_033586	Fam120b	11	6	7.47368	0.0496355	114	6	18.4186	142	1	23.7478
NM_001177812	Wbp1l	5	2	7.46667	0.00564528	3	28	0.948773	12	15	3.92832
NM_010078	Drp2	23	4	7.45833	0.0347617	168	7	16.0075	179	1	17.6544
NM_001244936	Gtf2ird1	26	11	7.41463	0.0390465	82	8	11.2857	76	1	10.8271
NM_001081466	Gtf2ird1	29	11	7.41463	0.0390465	82	8	11.2857	76	1	10.8271
NM_001081470	Gtf2ird1	27	11	7.41463	0.0390465	82	8	11.2857	76	1	10.8271
NM_001081462	Gtf2ird1	30	11	7.41463	0.0390465	82	8	11.2857	76	1	10.8271
NM_001081467	Gtf2ird1	27	11	7.41463	0.0390465	82	8	11.2857	76	1	10.8271
NM_001081463	Gtf2ird1	29	11	7.41463	0.0390465	82	8	11.2857	76	1	10.8271
NM_001081468	Gtf2ird1	28	11	7.41463	0.0390465	82	8	11.2857	76	1	10.8271
NM_020331	Gtf2ird1	31	11	7.41463	0.0390465	82	8	11.2857	76	1	10.8271
NM_001081469	Gtf2ird1	28	11	7.41463	0.0390465	82	8	11.2857	76	1	10.8271
NM_001081464	Gtf2ird1	30	11	7.41463	0.0390465	82	8	11.2857	76	1	10.8271
NM_001081465	Gtf2ird1	30	11	7.41463	0.0390465	82	8	11.2857	76	1	10.8271
NM_001035240	Trpm3	26	15	7.41026	0.00155864	3	34	1.53767	17	26	9.01933
NM_001035239	Trpm3	25	14	7.41026	0.00155864	3	34	1.53767	17	26	9.01933
NM_001035242	Trpm3	25	14	7.41026	0.00155864	3	34	1.53767	17	26	9.01933
NM_177341	Trpm3	27	15	7.41026	0.00155864	3	34	1.53767	17	26	9.01933
NM_173012	Letm2	11	10	7.4	0.00983005	25	10	5.02166	37	2	7.69296
NM_030560	Cwc22	21	2	7.34399	5.19e-12	18	193	4.45923	50	73	12.8216
NM_021463	Prps1	7	3	7.33333	0.0318809	102	11	15.4708	68	1	10.6759
NM_027162	Mif4gd	5	4	7.3125	0.00490054	40	13	6.46266	45	2	7.52572
NM_001243584	Mif4gd	6	5	7.3125	0.00490054	40	13	6.46266	45	2	7.52572
NM_177328	Grm7	10	6	7.30943	0.00282941	265	13	19.695	298	2	22.925
NM_008855	Prkcb	17	4	7.26772	4.18e-06	1552	34	207.83	1327	4	183.938
NM_153537	Phldb1	22	17	7.26316	0.00340805	133	14	21.9659	138	2	23.5917
NM_172259	Myl6b	7	6	7.13846	0.0419622	65	8	12.5476	58	1	11.5894
NM_001122738	Kansl1l	15	12	7.11111	0.00464588	18	16	4.95471	24	3	6.83819
NM_177645	Kansl1l	14	11	7.11111	0.00464588	18	16	4.95471	24	3	6.83819
NM_001164769	Fbxw2	7	5	7.0925	0.00299461	573	16	64.0386	508	2	58.7673
NM_001164768	Fbxw2	6	3	7.0925	0.00299461	573	16	64.0386	508	2	58.7673
NM_013890	Fbxw2	8	5	7.0925	0.00299461	573	16	64.0386	508	2	58.7673
NM_001164770	Fbxw2	8	5	7.0925	0.00299461	573	16	64.0386	508	2	58.7673
NM_029444	4930447C04Rik	18	7	7.0875	0.000505086	16	21	5.66252	27	5	9.89095
NM_001285423	Esd	9	7	7.07078	0.002487	664	15	100.712	626	2	98.2815
NM_016903	Esd	9	7	7.07078	0.002487	664	15	100.712	626	2	98.2815
NM_008073	Gabrg2	10	8	7.06599	0.0382812	2652	7	192.291	2677	1	200.918
NM_177408	Gabrg2	9	8	7.06599	0.0382812	2652	7	192.291	2677	1	200.918
NM_029432	4930402H24Rik	37	20	7.02492	0.000274806	214	22	36.5623	205	3	36.2542
NM_153415	Pomt2	21	17	7	0.00812753	30	12	7.55803	35	2	9.12724
NM_053202	Foxp1	19	7	7	0.00324473	99	18	17.111	77	2	13.7758
NM_001197322	Foxp1	15	3	7	0.00324473	99	18	17.111	77	2	13.7758
NM_001197321	Foxp1	18	6	7	0.00324473	99	18	17.111	77	2	13.7758
NM_013930	Aass	24	12	7	0.0316666	10	14	2.51934	10	2	2.60778
NM_011295	Rps12	6	2	6.98884	1.6e-06	64	31	19.0261	101	7	31.0796
NM_001199433	Dnmt1	39	10	6.96774	0.0430705	155	8	27.4278	135	1	24.7274
NM_001199431	Dnmt1	39	10	6.96774	0.0430705	155	8	27.4278	135	1	24.7274
NM_010066	Dnmt1	39	10	6.96774	0.0430705	155	8	27.4278	135	1	24.7274
NM_001199432	Dnmt1	39	10	6.96774	0.0430705	155	8	27.4278	135	1	24.7274
NM_001163688	Ptpra	21	10	6.92669	0.043403	723	8	110.791	626	1	99.2947
NM_008980	Ptpra	22	11	6.92669	0.043403	723	8	110.791	626	1	99.2947
NM_001163688	Ptpra	21	18	6.91629	0.00266093	1105	15	131.399	1019	2	125.426
NM_008980	Ptpra	22	19	6.91629	0.00266093	1105	15	131.399	1019	2	125.426
NM_172773	Slc17a5	11	5	6.90455	0.000266739	220	21	38.0245	217	3	38.8226
NM_001276452	Slc17a5	11	5	6.90455	0.000266739	220	21	38.0245	217	3	38.8226
NM_146150	Nrd1	31	6	6.84034	0.000335423	595	22	93.0963	555	3	89.8862
NM_019763	Spen	16	9	6.76877	0.00154331	111	14	14.601	161	3	21.9215
NM_052994	Spock2	11	3	6.75804	9.24e-25	491	353	162.184	235	25	80.3487
NM_001081423	Ttll5	34	14	6.68182	0.0114609	44	14	10.7217	42	2	10.5936
NM_010778	Cd46	11	7	6.67857	0.00995601	4	11	1.26503	17	7	5.56512
NM_023229	Fastk	10	7	6.67	8.93e-05	250	23	40.8355	290	4	49.0321
NM_001163469	Phtf1	18	7	6.66667	0.00508414	360	15	33.6546	320	2	30.9654
NM_013629	Phtf1	19	8	6.66667	0.00508414	360	15	33.6546	320	2	30.9654
NM_001163468	Phtf1	18	7	6.66667	0.00508414	360	15	33.6546	320	2	30.9654
NM_001163467	Phtf1	19	8	6.66667	0.00508414	360	15	33.6546	320	2	30.9654
NM_172260	Cep68	7	5	6.57692	0.0107746	52	9	8.0514	76	2	12.1805
NM_028945	D14Abb1e	24	4	6.5679	0.0070489	81	14	16.7221	76	2	16.2407
NM_001114879	D14Abb1e	24	4	6.5679	0.0070489	81	14	16.7221	76	2	16.2407
NM_011723	Xdh	36	27	6.54545	0.00721412	11	9	2.01858	32	4	6.07839
NM_001164491	Ablim3	24	10	6.52326	0.01521	43	11	9.00221	51	2	11.0519
NM_198649	Ablim3	23	9	6.52326	0.01521	43	11	9.00221	51	2	11.0519
NM_010778	Cd46	11	10	6.47619	0.0270539	7	8	1.73415	17	3	4.35934
NM_001081383	Kmt2c	59	28	6.43478	0.0184316	23	8	3.28726	37	2	5.47384
NM_001033430	Kdm7a	20	8	6.39535	0.00884095	86	11	14.6933	100	2	17.685
NM_025815	Cpne8	20	7	6.38983	0.0112605	59	13	13.9204	58	2	14.1648
NM_028680	Ift57	11	8	6.37701	0.00535611	374	15	42.4365	318	2	37.349
NM_008155	Gpi1	18	17	6.33333	0.0177284	3	9	0.675642	19	9	4.42928
NM_001081128	Mtr	33	12	6.33333	0.0461366	9	6	1.69338	19	2	3.70041
NM_198410	Paqr6	8	2	6.3	0.039038	4	21	0.792753	6	5	1.23087
NM_001080131	Tmpo	7	4	6.28014	0.00913669	141	11	21.6066	161	2	25.5375
NM_001283048	Tmpo	9	4	6.28014	0.00913669	141	11	21.6066	161	2	25.5375
NM_001080129	Tmpo	9	4	6.28014	0.00913669	141	11	21.6066	161	2	25.5375
NM_001080132	Tmpo	6	4	6.28014	0.00913669	141	11	21.6066	161	2	25.5375
NM_001080130	Tmpo	8	4	6.28014	0.00913669	141	11	21.6066	161	2	25.5375
NM_009932	Col4a2	48	39	6.27083	0.0120832	48	14	10.049	43	2	9.31823
NM_199446	Phkb	32	13	6.25417	0.0012387	80	19	15.4432	79	3	15.7856
NM_008875	Pld1	26	6	6.1875	0.0114817	8	11	1.82943	18	4	4.26072
NM_001164056	Pld1	27	7	6.1875	0.0114817	8	11	1.82943	18	4	4.26072
NM_001081358	Lrrc7	28	3	6.18182	1.11e-05	55	34	10.9004	70	7	14.3602
NM_178930	Gbf1	40	23	6.07674	0.00778064	215	13	34.3633	201	2	33.2534
NM_025970	Zbtb8os	7	4	6.06667	0.0496676	5	7	0.906349	13	3	2.43923
NM_027773	Fam57a	5	4	6.04688	0.02213	32	9	5.00686	43	2	6.96415
NM_011119	Pa2g4	12	4	6.03046	0.00772466	197	18	42.4381	132	2	29.4339
NM_001029993	Zc3h18	19	4	6.03	0.0230044	2	67	0.418708	9	50	1.95033
NM_030558	Car15	8	6	6	0.0195154	10	9	2.25214	20	3	4.6624
NM_024277	Rps27a	6	2	5.94474	6.11e-15	247	117	57.3662	251	20	60.3417
NM_001122893	Fyn	14	5	5.9069	0.00127508	401	17	62.0887	418	3	66.9929
NM_001122892	Fyn	13	4	5.9069	0.00127508	401	17	62.0887	418	3	66.9929
NM_008054	Fyn	14	5	5.9069	0.00127508	401	17	62.0887	418	3	66.9929
NM_178115	2700050L05Rik	25	7	5.89474	0.00270261	5	14	0.735847	40	19	6.09343
NM_025529	Nudt8	4	3	5.86667	0.000966843	30	20	5.79121	44	5	8.79196
NM_011286	Rph3a	22	3	5.82147	3.18e-09	843	130	164.874	302	8	61.1388
NM_198711	Col25a1	35	7	5.8125	0.0195773	3	31	1.71509	9	16	5.3259
NM_029838	Col25a1	38	7	5.8125	0.0195773	3	31	1.71509	9	16	5.3259
NM_001244952	Col25a1	36	7	5.8125	0.0195773	3	31	1.71509	9	16	5.3259
NM_016920	Atp6v0a1	22	15	5.80418	0.000187321	2298	24	289.472	2223	4	289.855
NM_001243049	Atp6v0a1	21	14	5.80418	0.000187321	2298	24	289.472	2223	4	289.855
NM_001243050	Atp6v0a1	21	15	5.80418	0.000187321	2298	24	289.472	2223	4	289.855
NM_001243051	Atp6v0a1	21	15	5.80418	0.000187321	2298	24	289.472	2223	4	289.855
NM_001253905	Ncor2	43	2	5.7931	0.00813839	29	18	9.5791	28	3	9.57346
NM_001253904	Ncor2	48	2	5.7931	0.00813839	29	18	9.5791	28	3	9.57346
NM_016658	Galt	11	9	5.78549	0.000435757	162	23	29.0119	163	4	30.2157
NM_134114	Sft2d1	8	6	5.775	0.0242026	5	7	1.28139	33	8	8.75406
NM_001033337	Ttc38	14	9	5.76923	0.0408449	13	10	5.08509	15	2	6.07339
NM_178890	Abtb2	17	15	5.76	0.0445771	25	9	5.46475	32	2	7.24043
NM_011975	Rpl27a	5	3	5.75	0.00133745	7	46	1.38732	14	16	2.87204
NM_008071	Gabrb3	9	6	5.73529	0.0114044	833	15	90.3782	637	2	71.5389
NM_001038701	Gabrb3	9	6	5.73529	0.0114044	833	15	90.3782	637	2	71.5389
NM_177548	Clasp1	37	25	5.73494	0.00416076	83	14	18.6928	102	3	23.7782
NM_029709	Clasp1	37	25	5.73494	0.00416076	83	14	18.6928	102	3	23.7782
NM_001081276	Clasp1	39	26	5.73494	0.00416076	83	14	18.6928	102	3	23.7782
NM_001081358	Lrrc7	28	15	5.71429	0.00293763	91	15	19.6034	104	3	23.1904
NM_010046	Dgat1	17	6	5.70755	0.0184124	53	11	7.50284	55	2	8.05929
NM_001113412	Fggy	16	13	5.69892	0.0131273	31	10	3.8399	53	3	6.79545
NM_001081080	Phf3	15	2	5.68807	0.00303295	109	20	10.0633	93	3	8.88752
NM_198003	Zfp946	7	5	5.64706	0.0473488	17	12	4.59436	16	2	4.4759
NM_027405	Gpatch2l	10	5	5.61778	0.00336668	75	16	14.1115	79	3	15.3859
NM_011600	Tle4	20	8	5.60106	0.0029686	47	81	43.6633	13	4	12.5011
NM_010804	Mllt10	23	16	5.6	0.0234775	50	8	10.3223	70	2	14.9585
NR_045539	Mllt10	25	18	5.6	0.0234775	50	8	10.3223	70	2	14.9585
NM_001252560	Mllt10	23	16	5.6	0.0234775	50	8	10.3223	70	2	14.9585
NM_001252561	Mllt10	24	17	5.6	0.0234775	50	8	10.3223	70	2	14.9585
NR_045538	Mllt10	23	16	5.6	0.0234775	50	8	10.3223	70	2	14.9585
NM_175245	Mzt1	3	2	5.58333	0.0135367	360	12	36.904	335	2	35.5468
NM_001242363	Fam160a2	13	2	5.58	0.0445771	2	31	0.330314	9	25	1.53859
NM_010860	Myl6	6	2	5.56085	9.75e-12	47	54	25.8746	242	50	137.903
NM_134118	Tecr	13	2	5.56073	1.58e-07	191	43	56.7809	247	10	76.0065
NM_027179	Tecr	12	2	5.56073	1.58e-07	191	43	56.7809	247	10	76.0065
NM_027949	Phf7	11	6	5.55882	0.0417729	17	9	2.03782	21	2	2.60568
NM_199012	Fchsd2	21	4	5.55725	0.0116911	131	16	25.621	91	2	18.4226
NM_001146010	Fchsd2	20	4	5.55725	0.0116911	131	16	25.621	91	2	18.4226
NM_001122640	Arhgap17	21	6	5.55172	0.0343349	29	7	5.67183	46	2	9.31253
NM_144529	Arhgap17	20	6	5.55172	0.0343349	29	7	5.67183	46	2	9.31253
NM_001122643	Arhgap17	20	6	5.55172	0.0343349	29	7	5.67183	46	2	9.31253
NM_001122642	Arhgap17	20	6	5.55172	0.0343349	29	7	5.67183	46	2	9.31253
NM_001122641	Arhgap17	19	6	5.55172	0.0343349	29	7	5.67183	46	2	9.31253
NM_023154	Ethe1	8	6	5.55	0.00110607	85	17	14.1961	111	4	19.1892
NR_028380	Ftx	11	9	5.54167	0.0168717	16	14	5.06012	19	3	6.21984
NR_028381	Ftx	11	8	5.54167	0.0168717	16	14	5.06012	19	3	6.21984
NM_008972	Ptma	5	3	5.51887	0.0260222	53	9	8.20623	65	2	10.4176
NM_013873	Sult4a1	7	4	5.50349	0.00259273	1910	17	225.321	1855	3	226.515
NM_133197	Mcf2	25	13	5.5	0.0182353	24	12	5.40513	33	3	7.69296
NM_183024	Raver2	12	6	5.48864	0.0111902	22	7	3.98793	69	4	12.9467
NM_026641	Ift80	20	2	5.47826	0.021915	69	12	12.3569	63	2	11.6785
NM_013743	Pdk4	11	5	5.47436	0.0341843	39	7	6.7407	61	2	10.9133
NM_027797	Tmem80	6	5	5.37245	0.00135292	98	18	15.8335	117	4	19.5669
NM_001141950	Tmem80	6	5	5.37245	0.00135292	98	18	15.8335	117	4	19.5669
NM_053208	Egln2	6	4	5.36164	0.0217445	318	11	34.7558	310	2	35.0709
NM_021473	Akr1a1	9	3	5.3382	5.13e-15	2576	109	321.764	2397	19	309.916
NM_021392	Ap4m1	15	9	5.32632	0.00304455	19	22	5.32865	23	5	6.67691
NM_029955	Ccdc93	24	17	5.2381	0.00771556	9	11	2.5241	30	7	8.70901
NM_001025156	Ccdc93	24	17	5.2381	0.00771556	9	11	2.5241	30	7	8.70901
NM_144939	Frs3	7	3	5.17073	0.0433595	41	8	6.92533	53	2	9.26652
NM_025441	Nemf	33	16	5.1573	0.0294517	89	9	15.033	102	2	17.8337
NM_001005608	Itgb4	40	34	5.13333	0.0147211	6	28	0.56446	11	10	1.07117
NM_026367	Gpatch2	10	7	5.1	0.0379325	5	17	1.90566	9	6	3.5506
NM_001285435	Adamtsl5	13	5	5.09091	0.0383392	11	8	2.72509	21	3	5.38507
NR_104340	Adamtsl5	12	5	5.09091	0.0383392	11	8	2.72509	21	3	5.38507
NR_104339	Adamtsl5	12	5	5.09091	0.0383392	11	8	2.72509	21	3	5.38507
NM_001003912	Arhgef11	40	2	5.09091	0.0101637	121	14	19.7644	132	3	22.318
NM_025647	Cmpk1	6	5	5.07317	0.0181894	574	13	88.875	448	2	71.801
NM_008828	Pgk1	11	10	5.05462	0.0305186	357	9	54.1479	401	2	62.9567
NM_153782	Fam20a	11	10	5.04	0.00411214	25	14	6.29835	45	5	11.735
NM_001205353	Gramd4	19	5	5.03614	0.0390759	83	11	16.9003	76	2	16.0182
NM_172611	Gramd4	19	5	5.03614	0.0390759	83	11	16.9003	76	2	16.0182
NM_028133	Egln3	5	4	5	0.025281	30	9	6.10854	50	3	10.5383
NR_028448	Hdac10	18	11	5	0.0240999	5	10	1.16126	20	8	4.8081
NR_028447	Hdac10	20	12	5	0.0240999	5	10	1.16126	20	8	4.8081
NR_028449	Hdac10	19	12	5	0.0240999	5	10	1.16126	20	8	4.8081
NM_199198	Hdac10	20	12	5	0.0240999	5	10	1.16126	20	8	4.8081
NM_133803	Dpp3	18	12	4.96833	0.00572412	221	18	35.7062	183	3	30.6046
NM_138757	Asun	18	6	4.96552	0.0461536	58	8	9.5791	72	2	12.3087
NM_001112723	Arhgef10l	27	13	4.96403	0.00222434	139	20	22.4577	138	4	23.0789
NM_001112722	Arhgef10l	28	13	4.96403	0.00222434	139	20	22.4577	138	4	23.0789
NM_172415	Arhgef10l	28	14	4.96403	0.00222434	139	20	22.4577	138	4	23.0789
NM_153135	Unc5d	18	6	4.95238	0.0160736	49	14	4.36133	52	3	4.79083
NM_029929	Vps33a	13	10	4.93702	0.0316638	524	13	56.8525	398	2	44.6978
NR_033185	Rcbtb2	16	2	4.92308	0.00497485	39	24	7.06952	32	4	6.00426
NM_029582	Txndc11	12	5	4.9	0.0116973	100	15	15.9829	98	3	16.2131
NM_001164607	Maf1	9	2	4.85172	0.0415615	2	201	0.660627	7	145	2.39337
NM_027727	Dym	17	5	4.84859	0.00275742	142	17	15.87	162	4	18.7407
NM_028141	Zfp661	6	3	4.84848	0.045516	11	10	2.33579	16	3	3.51678
NM_001111029	Zfp661	5	2	4.84848	0.045516	11	10	2.33579	16	3	3.51678
NM_207215	Mycbp2	85	30	4.82249	0.0371577	169	10	26.167	163	2	26.124
NM_001281491	Syngap1	19	4	4.80755	0.0114672	265	14	43.2856	273	3	46.1578
NR_015470	2610203C22Rik	5	2	4.78827	0.00256048	4	735	0.468161	16	614	1.93838
NM_007382	Acadm	12	2	4.76667	0.0375838	150	10	25.6278	143	2	25.2895
NM_133194	Scml2	26	12	4.7619	0.00014146	15	25	2.68629	60	21	11.1224
NM_144942	Csad	15	11	4.75472	0.049163	53	8	9.7259	63	2	11.9668
NM_172549	Cabin1	37	31	4.75	0.0426427	154	11	23.8445	133	2	21.3159
NM_001014973	Snx13	26	11	4.7479	0.037625	119	10	20.1003	113	2	19.7569
NM_001252223	Nbr1	23	7	4.68908	1.46e-07	87	199	58.7808	41	20	28.6738
NM_001252222	Nbr1	23	7	4.68908	1.46e-07	87	199	58.7808	41	20	28.6738
NM_008676	Nbr1	24	7	4.68908	1.46e-07	87	199	58.7808	41	20	28.6738
NM_001252220	Nbr1	24	7	4.68908	1.46e-07	87	199	58.7808	41	20	28.6738
NM_145573	Mrps35	8	4	4.6875	0.0328335	88	15	21.8007	55	2	14.1038
NM_138677	Edem1	12	9	4.68707	0.015634	49	13	9.97728	53	3	11.1706
NM_028017	Napg	12	4	4.64304	5.89e-05	79	131	69.0744	28	10	25.3415
NM_001006677	Kcnq2	10	8	4.62446	4.88e-05	466	35	73.6881	431	7	70.5461
NM_010611	Kcnq2	17	8	4.62446	4.88e-05	466	35	73.6881	431	7	70.5461
NM_001006669	Kcnq2	16	8	4.62446	4.88e-05	466	35	73.6881	431	7	70.5461
NM_001006674	Kcnq2	14	8	4.62446	4.88e-05	466	35	73.6881	431	7	70.5461
NM_001006675	Kcnq2	13	8	4.62446	4.88e-05	466	35	73.6881	431	7	70.5461
NM_001006676	Kcnq2	11	8	4.62446	4.88e-05	466	35	73.6881	431	7	70.5461
NM_001006668	Kcnq2	17	8	4.62446	4.88e-05	466	35	73.6881	431	7	70.5461
NM_001003825	Kcnq2	16	8	4.62446	4.88e-05	466	35	73.6881	431	7	70.5461
NM_001003824	Kcnq2	17	8	4.62446	4.88e-05	466	35	73.6881	431	7	70.5461
NM_001170694	Rcbtb2	15	2	4.61957	0.00604957	46	25	8.33841	34	4	6.37953
NM_134083	Rcbtb2	15	2	4.61957	0.00604957	46	25	8.33841	34	4	6.37953
NM_001081069	Rgs11	17	6	4.6123	0.000183226	34	25	8.71345	69	11	18.3039
NM_012032	Serinc3	10	3	4.61222	0.0364541	2446	9	188.381	2507	2	199.858
NM_026689	Mul1	4	2	4.60106	0.000926392	188	25	32.1202	173	5	30.595
NM_001242944	Gm14306	4	3	4.5858	0.0400018	169	10	41.8673	155	2	39.747
NM_001242943	Gm14436	4	3	4.5858	0.0400018	169	10	41.8673	155	2	39.747
NM_009986	Cux1	24	16	4.58333	0.0480793	6	11	1.37207	15	6	3.5506
NM_001145927	Pianp	6	2	4.56311	0.0407871	103	20	25.9492	47	2	12.2566
NM_001164838	Lrrfip2	15	9	4.55914	0.00923065	186	16	30.0514	159	3	26.5909
NM_027742	Lrrfip2	14	8	4.55914	0.00923065	186	16	30.0514	159	3	26.5909
NM_021303	Noc2l	19	10	4.54802	0.0407305	354	10	27.9888	322	2	26.3525
NM_007591	Calr	9	4	4.52995	3.78e-09	2280	74	360.534	1954	14	319.831
NM_198296	9130011E15Rik	26	21	4.5	0.00830658	49	18	8.88222	49	4	9.19403
NM_011680	Usf2	10	4	4.4957	0.000410286	372	37	27.6473	226	5	17.3861
NM_152810	Cdc5l	16	12	4.47851	5.72e-05	221	37	41.0621	214	8	41.1573
NM_001170983	Hnrnpc	9	4	4.475	0.000821454	224	28	44.3942	179	5	36.7211
NM_001170981	Hnrnpc	9	4	4.475	0.000821454	224	28	44.3942	179	5	36.7211
NM_001170982	Hnrnpc	8	3	4.475	0.000821454	224	28	44.3942	179	5	36.7211
NM_001170984	Hnrnpc	9	4	4.475	0.000821454	224	28	44.3942	179	5	36.7211
NM_016810	Gosr1	9	5	4.46377	0.0453973	207	11	33.8118	168	2	28.4048
NM_001163522	Emcn	12	5	4.45714	0.0488531	5	13	1.9558	12	7	4.85871
NM_172711	Guf1	17	4	4.44304	0.0177344	79	13	14.6783	81	3	15.5782
NM_027884	Tns1	35	27	4.43182	0.0471775	88	12	15.2098	65	2	11.6289
NM_175324	Acad11	20	15	4.40936	0.0297978	57	13	9.9677	58	3	10.4986
NM_016743	Nell2	21	9	4.40803	6.44e-05	2337	39	271.386	1849	7	222.254
NM_028017	Napg	12	3	4.40199	0.000205002	301	50	53.2631	159	6	29.1234
NM_172300	Ube2z	7	6	4.39409	0.00531774	203	16	33.5268	223	4	38.1229
NM_024473	BC005537	5	3	4.39153	0.000777896	1323	25	161.19	1162	5	146.545
NM_028355	Ndc1	18	10	4.39024	0.0356035	41	10	7.52381	54	3	10.2573
NM_130863	Adrbk1	22	19	4.38906	0.0133315	1597	14	146.531	1502	3	142.652
NM_148930	Rbm5	25	23	4.37713	0.0156514	449	11	68.804	536	3	85.0191
NM_010422	Hexb	14	2	4.36174	0.0172568	575	12	58.9439	627	3	66.5308
NM_001252261	Npm1	10	7	4.35	0.00571929	210	21	54.7625	174	4	46.9675
NM_008722	Npm1	11	7	4.35	0.00571929	210	21	54.7625	174	4	46.9675
NM_001252260	Npm1	11	7	4.35	0.00571929	210	21	54.7625	174	4	46.9675
NM_001168621	Znrf1	5	4	4.34557	0.0200584	354	13	57.823	355	3	60.022
NM_001168623	Znrf1	5	4	4.34557	0.0200584	354	13	57.823	355	3	60.022
NM_172477	Dennd2a	19	18	4.33333	0.0284298	47	13	8.12341	47	3	8.40858
NM_023175	Nit2	10	9	4.33333	0.00871251	20	13	5.40513	40	6	11.1898
NM_182939	Ppp4r2	9	5	4.32474	2.16e-07	121	64	48.6097	139	17	57.8012
NM_013415	Atp1b2	7	6	4.32339	0.00344051	1308	20	198.39	1131	4	177.566
NM_011264	Rev3l	32	3	4.28986	0.0484715	23	8	4.61993	37	3	7.69296
NM_001081259	Mfsd7b	10	9	4.28571	0.00274459	42	24	9.3178	45	6	10.3338
NM_028011	Tom1l1	16	2	4.2735	0.0364979	39	10	6.9012	50	3	9.15829
NM_001159523	Shd	7	3	4.2735	0.0231471	117	10	16.1028	150	3	21.3693
NM_145128	Mgat5	18	2	4.27244	0.00086673	39	31	11.8306	43	8	13.5019
NM_001077360	Git2	18	8	4.27119	0.0274408	59	12	19.4885	63	3	21.5403
NM_019834	Git2	19	8	4.27119	0.0274408	59	12	19.4885	63	3	21.5403
NM_001077359	Git2	19	8	4.27119	0.0274408	59	12	19.4885	63	3	21.5403
NM_177208	Dopey1	39	30	4.26862	0.00813173	94	15	17.6864	107	4	20.8392
NM_178364	Zfp369	8	2	4.26667	0.0271185	45	12	8.4669	48	3	9.34841
NM_134009	Ncln	14	7	4.25472	0.0484705	159	11	26.8568	123	2	21.5053
NM_001085492	Rere	23	3	4.25	0.00631235	48	20	10.1925	51	5	11.2097
NM_146041	Gmds	11	2	4.25	0.0276727	16	17	5.40513	20	5	6.9936
NM_026626	Efcab2	7	6	4.24667	0.0162316	30	13	6.75642	49	5	11.4229
NM_080558	Ssfa2	18	10	4.24	0.0295033	100	12	16.891	106	3	18.533
NM_146087	Csnk1a1	10	4	4.23468	0.000460533	1316	29	199.604	1153	6	181.02
NM_144521	Snap47	5	2	4.22486	5.01e-08	5712	66	158.699	5119	14	147.216
NM_030699	Ntng1	8	6	4.22222	0.0172776	9	20	0.80106	19	10	1.75049
NM_026653	Rpa1	17	16	4.22222	0.016468	216	16	37.3331	171	3	30.5929
NM_001164223	Rpa1	18	17	4.22222	0.016468	216	16	37.3331	171	3	30.5929
NM_194462	Akap9	48	15	4.19551	0.0263523	104	11	16.8029	119	3	19.9014
NM_009168	Shd	7	3	4.1954	0.0244149	116	10	16.4213	146	3	21.3938
NM_181039	Lphn1	23	17	4.18688	1.91e-10	665	82	108.622	747	22	126.3
NM_177994	R3hdm4	8	4	4.18594	0.000386131	1177	24	145.792	1437	7	184.246
NM_016759	Rundc3a	11	10	4.18483	0.000245239	1450	28	203.33	1517	7	220.193
NM_001252347	Rundc3a	11	10	4.18483	0.000245239	1450	28	203.33	1517	7	220.193
NR_040436	E130218I03Rik	5	4	4.18391	0.0332262	58	14	4.42112	52	3	4.10291
NR_040435	E130218I03Rik	5	4	4.18391	0.0332262	58	14	4.42112	52	3	4.10291
NM_016811	Dgka	24	3	4.17391	0.0436256	23	18	4.68321	16	3	3.37226
NM_026574	Ino80	36	15	4.16667	0.0311945	36	15	9.06963	30	3	7.82335
NM_145610	Ppan	11	9	4.148	0.00913857	50	17	9.52828	61	5	12.0326
NM_029169	Rbm6	21	3	4.13719	0.0251052	1278	14	12.2636	1133	3	11.2539
NM_001144855	Ppfia4	29	24	4.13245	0.00484366	151	15	23.139	208	5	32.9925
NM_133930	Creld1	10	4	4.13223	0.0265452	242	15	39.5287	200	3	33.8152
NM_001015507	Vprbp	23	4	4.12222	0.0109972	36	14	7.33025	53	5	11.1706
NM_001024922	Ddx49	13	10	4.10227	0.0109529	66	19	13.2572	57	4	11.8513
NM_172493	Diap2	27	6	4.1	0.0111844	25	15	5.02166	41	6	8.52463
NM_175193	Golim4	15	4	4.09756	0.0316494	41	14	11.4987	36	3	10.4508
NM_178709	Rnf214	14	8	4.09562	0.0104222	251	16	42.3965	257	4	44.9339
NM_011251	Rbm6	21	3	4.09076	0.0251175	1256	14	14.6082	1101	3	13.255
NM_134010	Nup107	28	2	4.08163	0.0490325	49	12	8.00375	50	3	8.4538
NM_001286080	Nin	30	6	4.07407	0.00396967	27	22	10.2905	40	8	15.7804
NM_008697	Nin	30	6	4.07407	0.00396967	27	22	10.2905	40	8	15.7804
NR_104398	Nin	29	5	4.07407	0.00396967	27	22	10.2905	40	8	15.7804
NM_001286079	Nin	29	5	4.07407	0.00396967	27	22	10.2905	40	8	15.7804
NR_104397	Nin	31	6	4.07407	0.00396967	27	22	10.2905	40	8	15.7804
NM_001081453	Nin	29	4	4.07407	0.00396967	27	22	10.2905	40	8	15.7804
NM_009562	Zfp62	4	3	4.05882	0.000189592	26	39	7.43206	46	17	13.6106
NM_001024846	Zfp62	5	3	4.05882	0.000189592	26	39	7.43206	46	17	13.6106
NM_011412	Slit3	36	16	4.05464	0.0341056	61	14	12.2529	53	3	11.0196
NM_138585	Cherp	18	13	4.05376	0.0204325	93	13	16.074	116	4	20.7531
NM_146123	Cacnb4	13	4	4.04264	0.0249043	688	14	78.6655	596	3	70.5385
NM_001037099	Cacnb4	14	5	4.04264	0.0249043	688	14	78.6655	596	3	70.5385
NM_001285426	Cacnb4	14	5	4.04264	0.0249043	688	14	78.6655	596	3	70.5385
NM_001285427	Cacnb4	14	5	4.04264	0.0249043	688	14	78.6655	596	3	70.5385
NM_001285428	Cacnb4	13	4	4.04264	0.0249043	688	14	78.6655	596	3	70.5385
NM_178795	Ppip5k1	30	11	4.03966	0.00269604	232	22	40.0985	213	5	38.107
NM_001177618	Arpp21	19	15	4.03077	0.0109231	390	16	55.7404	393	4	58.141
NM_001177616	Arpp21	19	15	4.03077	0.0109231	390	16	55.7404	393	4	58.141
NM_001168225	Morf4l2	4	2	4.03061	0.0335783	392	12	65.4689	395	3	68.2858
NM_153065	Ddx27	21	6	4.0303	0.00415815	55	19	9.50612	70	6	12.5234
NM_177215	Ocrl	24	3	4.01408	0.0382978	71	15	13.3589	57	3	11.1012
NM_009833	Ccnt1	9	8	4.00833	0.00284514	80	26	16.9876	74	6	16.2651
NR_015566	A330023F24Rik	8	7	3.98611	0.00388485	18	21	5.24616	41	12	12.3691
NM_025442	Alg5	10	4	3.97593	0.00296666	90	19	19.6731	113	6	25.5678
NR_028265	Mirg	8	5	3.95833	0.0471612	3	19	0.731022	15	24	3.78342
NM_001174047	Cacna2d2	39	14	3.95732	0.00312833	41	22	12.4373	59	8	18.5259
NM_001174048	Cacna2d2	38	14	3.95732	0.00312833	41	22	12.4373	59	8	18.5259
NM_001174050	Cacna2d2	38	14	3.95732	0.00312833	41	22	12.4373	59	8	18.5259
NM_001174049	Cacna2d2	38	14	3.95732	0.00312833	41	22	12.4373	59	8	18.5259
NM_020263	Cacna2d2	39	14	3.95732	0.00312833	41	22	12.4373	59	8	18.5259
NM_028732	4632428N05Rik	7	3	3.95294	0.0105163	34	21	10.1076	32	5	9.84699
NM_001159572	4632428N05Rik	7	3	3.95294	0.0105163	34	21	10.1076	32	5	9.84699
NM_172958	Mtmr12	16	4	3.9375	0.00777298	64	20	13.2125	63	5	13.4627
NM_001195047	Pak3	15	3	3.9375	0.039384	3	84	0.719231	9	64	2.23344
NM_001195046	Pak3	16	3	3.9375	0.039384	3	84	0.719231	9	64	2.23344
NM_025691	Srp72	19	11	3.93339	0.000616893	163	34	33.6507	132	7	28.2075
NM_197991	Emc10	7	6	3.93136	0.0118939	641	35	102.451	216	3	35.735
NM_008136	Gnl1	12	7	3.93027	1.49e-06	1070	55	167.417	994	13	160.985
NM_146121	Rabgap1	26	12	3.92704	0.0269517	233	15	37.2402	183	3	30.2755
NM_001033960	Rabgap1	19	12	3.92704	0.0269517	233	15	37.2402	183	3	30.2755
NM_178118	Dixdc1	20	15	3.92553	0.00885605	94	15	15.6992	123	5	21.2637
NM_001031814	Smg1	63	17	3.92342	0.0340403	74	13	12.643	67	3	11.8489
NM_007591	Calr	9	3	3.91346	2.16e-11	3181	109	232.92	2741	24	207.748
NM_007715	Clock	23	2	3.90857	0.016706	35	12	6.6698	57	5	11.2436
NM_028259	Rps6kb1	10	7	3.90681	0.043172	3	109	1.06172	10	93	3.66331
NM_011789	Apc2	14	9	3.89252	0.0117977	107	17	16.7417	98	4	15.8718
NM_145605	Klhdc4	12	2	3.89189	0.0168193	37	12	6.04365	60	5	10.1446
NM_028355	Ndc1	18	15	3.875	0.0252986	16	12	3.77501	31	6	7.57085
NM_026824	Dus1l	14	6	3.87132	0.0204843	68	13	12.3263	81	4	15.1983
NM_181586	Sirt6	8	6	3.85965	0.0469361	57	11	10.5907	60	3	11.5394
NM_001163430	Sirt6	9	6	3.85965	0.0469361	57	11	10.5907	60	3	11.5394
NM_001276412	Fn1	45	26	3.85714	0.0278082	112	16	18.7054	81	3	14.0029
NM_010233	Fn1	46	27	3.85714	0.0278082	112	16	18.7054	81	3	14.0029
NM_001276413	Fn1	44	26	3.85714	0.0278082	112	16	18.7054	81	3	14.0029
NM_001276408	Fn1	45	26	3.85714	0.0278082	112	16	18.7054	81	3	14.0029
NM_001276411	Fn1	44	26	3.85714	0.0278082	112	16	18.7054	81	3	14.0029
NM_001276409	Fn1	45	26	3.85714	0.0278082	112	16	18.7054	81	3	14.0029
NM_001276410	Fn1	44	26	3.85714	0.0278082	112	16	18.7054	81	3	14.0029
NM_011207	Ptpn3	26	5	3.84709	0.0289866	109	17	20.7716	74	3	14.5969
NM_001163314	Pgap1	27	7	3.83929	0.0226776	42	15	9.45898	43	4	10.0242
NM_001204915	Reep3	9	2	3.81875	0.0322926	40	13	8.25784	47	4	10.0436
NM_178606	Reep3	8	2	3.81875	0.0322926	40	13	8.25784	47	4	10.0436
NM_011818	Gmcl1	14	7	3.81538	0.010665	104	16	18.4032	124	5	22.7126
NM_145617	Herc1	78	36	3.8152	2.04e-07	225	70	40.2943	233	19	43.1918
NM_026229	Gpr89	14	12	3.80682	0.0164928	132	15	22.0457	134	4	23.1653
NM_134137	Lars	32	22	3.80066	0.00532528	43	22	10.1453	52	7	12.6995
NM_010256	Gart	22	6	3.79177	0.00434284	59	18	12.8968	87	7	19.6849
NM_146055	Ccar2	21	2	3.77945	0.0373034	133	13	21.2573	116	3	19.191
NM_001141983	Golga7b	7	6	3.7746	0.000378075	630	29	92.7168	656	8	99.9323
NM_027694	Golga7b	5	4	3.7746	0.000378075	630	29	92.7168	656	8	99.9323
NM_172406	Trak2	16	15	3.773	0.00507449	400	22	56.6252	343	5	50.2607
NR_040311	AI854517	5	3	3.76471	0.00157193	18	36	2.05811	32	17	3.7873
NM_001164336	2015-03-05	5	3	3.76119	0.0124435	268	16	30.6429	252	4	29.825
NM_027314	2015-03-05	6	3	3.76119	0.0124435	268	16	30.6429	252	4	29.825
NM_008681	Ndrg1	16	2	3.75	0.0170124	136	15	25.269	136	4	26.1561
NM_011066	Per2	23	3	3.74306	0.00213518	48	21	10.9766	77	9	18.2264
NM_198652	Hjurp	8	5	3.74026	0.0177488	77	16	11.7994	72	4	11.4205
NM_153680	Snx17	15	9	3.7395	0.0468847	238	10	38.4528	267	3	44.6526
NM_012010	Eif2s3x	12	2	3.73856	4.41e-07	272	64	64.1752	286	18	69.8472
NM_173740	Maoa	15	9	3.73333	0.0359041	195	12	30.1927	182	3	29.1691
NM_026195	Atic	16	10	3.72937	0.0464281	101	10	17.6621	113	3	20.4542
NM_026574	Ino80	36	17	3.72881	0.0492797	59	11	10.4403	60	3	10.9899
NM_001081391	Csmd3	71	34	3.71429	0.0418555	9	13	1.40818	18	7	2.91523
NM_011503	Stxbp2	19	4	3.70588	0.0244678	85	14	16.6243	90	4	18.2202
NM_001039353	Nolc1	13	12	3.69955	0.0471678	223	15	36.0293	165	3	27.5943
NM_001039352	Nolc1	13	12	3.69955	0.0471678	223	15	36.0293	165	3	27.5943
NM_001039351	Nolc1	13	12	3.69955	0.0471678	223	15	36.0293	165	3	27.5943
NM_053086	Nolc1	13	12	3.69955	0.0471678	223	15	36.0293	165	3	27.5943
NM_001033481	Myrf	26	23	3.69565	0.00532961	46	20	9.23986	68	8	14.1384
NM_178648	Ubxn8	8	7	3.67347	0.00317053	70	25	14.0607	72	7	14.9701
NM_134137	Lars	32	3	3.64251	0.00158468	92	26	15.7184	116	9	20.5146
NM_001081252	Uggt2	39	7	3.6	0.0308396	24	12	4.95471	36	5	7.69296
NM_033572	Wbscr16	11	5	3.584	0.0369643	25	16	7.28633	28	5	8.44717
NM_198606	Dcaf13	11	7	3.58333	0.0244501	117	13	21.2086	129	4	24.2047
NM_172502	Dcaf15	13	10	3.57895	0.00193415	57	24	9.9677	85	10	15.3859
NM_001162996	Eml2	19	2	3.57692	7.85e-05	52	62	27.6048	54	18	29.6728
NM_028153	Eml2	19	2	3.57692	7.85e-05	52	62	27.6048	54	18	29.6728
NM_026343	Stx17	8	3	3.575	0.0037056	32	22	7.31772	52	10	12.3087
NM_007683	Cenpc1	19	4	3.57143	0.00198785	28	28	5.94565	50	14	10.9899
NM_001029990	Mettl17	14	8	3.56481	0.00418151	54	22	11.4666	70	8	15.3859
NM_020606	Parva	13	9	3.5567	0.0236769	97	20	23.6364	69	4	17.4037
NM_001286543	Stx3	12	2	3.5566	0.0364819	53	13	9.49154	58	4	10.7516
NM_011502	Stx3	11	2	3.5566	0.0364819	53	13	9.49154	58	4	10.7516
NM_152220	Stx3	11	2	3.5566	0.0364819	53	13	9.49154	58	4	10.7516
NM_001025307	Stx3	11	2	3.5566	0.0364819	53	13	9.49154	58	4	10.7516
NM_001272024	Sema6c	21	18	3.55385	0.0346138	26	14	7.02667	33	5	9.23155
NR_073549	Sema6c	19	16	3.55385	0.0346138	26	14	7.02667	33	5	9.23155
NM_011351	Sema6c	17	15	3.55385	0.0346138	26	14	7.02667	33	5	9.23155
NR_073551	Sema6c	19	17	3.55385	0.0346138	26	14	7.02667	33	5	9.23155
NR_073550	Sema6c	19	16	3.55385	0.0346138	26	14	7.02667	33	5	9.23155
NR_033123	4933409K07Rik	5	3	3.54627	1.68e-11	893	256	63.2079	334	27	24.4709
NM_177548	Clasp1	37	7	3.5425	0.0408311	100	13	15.3238	109	4	17.2893
NM_029709	Clasp1	37	7	3.5425	0.0408311	100	13	15.3238	109	4	17.2893
NM_001081276	Clasp1	39	7	3.5425	0.0408311	100	13	15.3238	109	4	17.2893
NM_001267702	LOC100861978	6	3	3.52553	8.63e-06	319	67	80.367	235	14	61.2829
NM_001199961	Ccl27b	6	3	3.52553	8.63e-06	319	67	80.367	235	14	61.2829
NM_001199962	Gm13306	6	3	3.52553	8.63e-06	319	67	80.367	235	14	61.2829
NM_172992	Phtf2	18	6	3.52174	0.0351029	69	12	6.2159	81	4	7.55309
NM_025683	Rpe	6	3	3.51495	0.0255987	184	13	19.6762	199	4	22.0273
NM_001037938	Dhrs4	8	7	3.51	0.0371348	40	13	10.8103	54	5	15.1062
NM_027900	R3hdm2	24	5	3.50984	0.00304773	1067	30	125.873	749	6	91.4608
NM_001168293	R3hdm2	24	5	3.50984	0.00304773	1067	30	125.873	749	6	91.4608
NM_001168292	R3hdm2	26	6	3.50984	0.00304773	1067	30	125.873	749	6	91.4608
NM_019816	Aatf	13	10	3.50794	0.0325269	21	13	4.6589	34	6	7.80778
NM_009408	Top1	21	6	3.50366	0.0152389	328	17	51.3203	338	5	54.7415
NM_027727	Dym	17	12	3.50173	0.0214866	289	16	38.0153	253	4	34.4481
NM_001122818	Pnpla6	35	13	3.49621	0.0383031	66	13	11.8197	71	4	13.1615
NM_015801	Pnpla6	34	12	3.49621	0.0383031	66	13	11.8197	71	4	13.1615
NM_177077	Exoc6b	22	4	3.49483	0.0230021	242	17	39.968	199	4	34.02
NM_001081008	Taf1	41	35	3.49167	0.00414006	163	24	28.8435	166	7	30.4055
NM_009409	Top2b	36	35	3.49103	1.41e-05	446	45	70.5255	519	15	84.9499
NM_144941	Map7d1	17	6	3.48617	0.000615234	253	28	34.1875	315	10	44.0597
NM_028658	Ppp1r21	22	7	3.48191	0.00574233	258	22	40.7973	245	6	40.1016
NM_010147	Epn1	12	3	3.47315	0.0208111	3305	15	154	3061	4	147.637
NM_027727	Dym	17	11	3.46667	0.0218216	255	16	30.3228	221	4	27.2023
NR_030738	2410006H16Rik	5	4	3.46173	0.00577784	112	23	26.4251	118	7	28.8181
NM_001199136	Macf1	98	4	3.45833	0.00445203	63	21	12.1615	83	8	16.5848
NM_001199137	Macf1	93	4	3.45833	0.00445203	63	21	12.1615	83	8	16.5848
NM_173863	Crtc3	15	7	3.45679	0.0490905	9	14	3.8222	20	9	8.79196
NM_011879	Ik	20	15	3.4402	0.0269631	393	13	73.02	416	4	80.0068
NM_001252454	Epn1	11	2	3.43963	0.0212677	3081	15	181.732	2826	4	172.542
NM_011307	Uimc1	15	14	3.42857	0.0304176	14	12	4.95471	36	9	13.1879
NM_013634	Med1	17	3	3.42453	0.0072648	53	22	10.1	66	8	13.0189
NM_134027	Med1	18	3	3.42453	0.0072648	53	22	10.1	66	8	13.0189
NM_001080118	Med1	17	3	3.42453	0.0072648	53	22	10.1	66	8	13.0189
NM_001162939	Aen	4	2	3.41912	0.00723583	136	15	4.15951	217	7	6.86985
NM_001276288	Aes	7	2	3.41815	0.00767047	1234	19	189.096	1332	6	211.279
NM_010347	Aes	7	2	3.41815	0.00767047	1234	19	189.096	1332	6	211.279
NR_074087	Aes	7	2	3.41815	0.00767047	1234	19	189.096	1332	6	211.279
NM_001080817	Prdm10	21	3	3.41538	0.0297263	39	18	9.82543	37	5	9.6488
NM_001285933	Kctd9	12	9	3.41176	0.0344126	34	12	3.39181	58	6	5.98915
NM_001111028	Kctd9	12	9	3.41176	0.0344126	34	12	3.39181	58	6	5.98915
NM_175137	Vars2	29	18	3.40476	0.0186609	21	22	4.45923	26	8	5.71477
NM_026531	Aen	4	2	3.4016	0.00736605	143	15	3.54261	227	7	5.82101
NM_013931	Mapk8ip3	32	10	3.38425	1.94e-05	74	80	64.7026	72	23	65.1639
NM_001163447	Mapk8ip3	32	10	3.38425	1.94e-05	74	80	64.7026	72	23	65.1639
NM_001163451	Mapk8ip3	32	10	3.38425	1.94e-05	74	80	64.7026	72	23	65.1639
NM_001163450	Mapk8ip3	32	10	3.38425	1.94e-05	74	80	64.7026	72	23	65.1639
NM_001163449	Mapk8ip3	33	11	3.38425	1.94e-05	74	80	64.7026	72	23	65.1639
NM_001114663	Plcl1	6	4	3.375	0.0251592	114	19	22.5935	81	4	16.6168
NM_134164	Syt12	8	2	3.36735	0.0160064	49	22	13.0061	45	6	12.3637
NM_198031	Tubgcp3	22	4	3.35821	0.0457581	67	15	12.9337	60	4	11.989
NM_025473	Fam3a	9	7	3.34762	0.00995267	60	19	10.6172	74	7	13.5543
NM_183251	Aamdc	4	3	3.33333	0.0047868	165	25	25.8166	154	7	24.9414
NM_001177945	Aamdc	5	4	3.33333	0.0047868	165	25	25.8166	154	7	24.9414
NM_027727	Dym	17	9	3.33074	0.0362636	257	16	20.9894	214	4	18.0911
NM_139291	Cdc26	4	2	3.32895	0.00917078	114	23	17.6511	99	6	15.8667
NM_001204166	Rapgef4	28	2	3.31556	0.00637951	694	39	143.274	295	5	63.0395
NM_174868	Fam73a	16	9	3.3147	0.024016	279	16	35.1448	289	5	37.6825
NM_030231	Agbl4	13	6	3.30435	0.00682789	23	24	8.76602	38	12	14.9914
NM_001048189	Agbl4	13	6	3.30435	0.00682789	23	24	8.76602	38	12	14.9914
NM_001284190	Agbl4	13	6	3.30435	0.00682789	23	24	8.76602	38	12	14.9914
NM_001271465	Gfm2	21	16	3.30189	0.027829	53	14	10.3658	75	6	15.1835
NM_001271463	Gfm2	21	16	3.30189	0.027829	53	14	10.3658	75	6	15.1835
NM_177266	Gfm2	21	16	3.30189	0.027829	53	14	10.3658	75	6	15.1835
NM_001271464	Gfm2	20	15	3.30189	0.027829	53	14	10.3658	75	6	15.1835
NM_001146043	Gfm2	21	16	3.30189	0.027829	53	14	10.3658	75	6	15.1835
NM_027270	Exoc1	20	5	3.3	0.00426379	42	42	31.2146	33	10	25.3868
NM_001002764	Smg6	19	6	3.29912	0.00225395	62	30	11.8151	75	11	14.7942
NM_025370	Aaed1	6	3	3.29464	0.00195213	16	36	4.48728	41	28	11.9023
NM_133983	Cd276	7	6	3.29412	0.0259524	8	28	3.39751	16	17	7.03356
NM_001285423	Esd	9	4	3.28736	0.000418804	24	22	3.64019	208	58	32.6558
NM_016903	Esd	9	4	3.28736	0.000418804	24	22	3.64019	208	58	32.6558
NM_001160211	Cnih3	6	5	3.28492	0.0276	537	18	55.8184	392	4	42.1768
NM_028408	Cnih3	6	5	3.28492	0.0276	537	18	55.8184	392	4	42.1768
NM_027727	Dym	17	8	3.28186	0.01741	215	18	22.5055	196	5	21.2369
NM_001253890	Prkar1b	11	9	3.28038	2.4e-07	5081	74	624.17	4730	21	601.45
NM_008923	Prkar1b	11	9	3.28038	2.4e-07	5081	74	624.17	4730	21	601.45
NM_199195	Bckdhb	11	3	3.28	0.000855096	100	26	21.859	164	13	37.1072
NM_175172	4930506M07Rik	15	6	3.27727	0.0291111	88	14	13.485	103	5	16.3376
NM_001114312	4930506M07Rik	17	6	3.27727	0.0291111	88	14	13.485	103	5	16.3376
NM_007615	Ctnnd1	20	11	3.26812	0.0176346	12	82	10.4923	11	23	9.9556
NM_001085450	Ctnnd1	19	10	3.26812	0.0176346	12	82	10.4923	11	23	9.9556
NM_001085448	Ctnnd1	18	10	3.26812	0.0176346	12	82	10.4923	11	23	9.9556
NM_015734	Col5a1	66	45	3.25	0.0377802	15	15	4.20683	26	8	7.54781
NM_013770	Slc25a10	11	4	3.24762	0.022287	30	22	9.29007	31	7	9.93674
NM_178627	Poldip3	9	3	3.23906	0.00238142	165	26	28.5184	185	9	33.0976
NM_178597	Camk2g	21	19	3.23662	0.000465847	987	35	156.073	1004	11	164.335
NM_001039138	Camk2g	20	18	3.23662	0.000465847	987	35	156.073	1004	11	164.335
NM_001039139	Camk2g	19	17	3.23662	0.000465847	987	35	156.073	1004	11	164.335
NM_198653	Iars2	23	10	3.23353	0.017832	167	18	27.5812	150	5	25.6432
NM_001164038	Ly6e	5	2	3.23271	0.0479378	752	13	74.5188	748	4	76.7245
NM_001164039	Ly6e	5	2	3.23271	0.0479378	752	13	74.5188	748	4	76.7245
NM_021493	Arhgap23	19	17	3.2314	0.018207	293	18	45.3665	263	5	42.151
NM_007733	Col19a1	51	17	3.23077	0.0106397	22	22	6.17001	42	13	12.1926
NM_001013028	AI597468	3	2	3.23077	0.028224	52	14	11.7111	72	6	16.7846
NM_017478	Copg2	24	5	3.22022	0.000610105	187	36	35.1847	184	11	35.8356
NM_029081	C2cd5	26	9	3.22	0.000396132	80	42	13.9898	92	15	16.653
NM_029897	C2cd5	25	9	3.22	0.000396132	80	42	13.9898	92	15	16.653
NM_001109688	C2cd5	25	9	3.22	0.000396132	80	42	13.9898	92	15	16.653
NM_001286578	C2cd5	25	8	3.22	0.000396132	80	42	13.9898	92	15	16.653
NM_027727	Dym	17	10	3.21622	0.037349	296	16	24.7179	238	4	20.5722
NM_145993	L3mbtl2	17	5	3.20988	0.0268992	81	20	15.2404	65	5	12.6593
NM_134040	Ddx1	26	24	3.20892	0.00142334	668	28	104.518	689	9	111.588
NM_183250	Tma7	4	2	3.20856	0.0214343	17	25	4.59436	24	11	6.71386
NM_178635	Uvrag	15	9	3.20635	0.00923924	99	22	17.5184	101	7	18.4997
NM_134448	Dst	98	37	3.2	0.023838	5	177	0.498796	16	177	1.65218
NM_001276764	Dst	103	40	3.2	0.023838	5	177	0.498796	16	177	1.65218
NM_199027	Zfp335	28	27	3.19472	0.0234358	101	16	18.5343	121	6	22.9839
NM_001033389	Fubp3	18	5	3.1947	0.0275641	151	18	31.6124	134	5	29.0382
NM_022021	Cables1	9	2	3.18919	0.0276714	37	14	7.74609	59	7	12.7855
NM_001146287	Cables1	10	2	3.18919	0.0276714	37	14	7.74609	59	7	12.7855
NM_145145	Pomt1	20	7	3.18627	0.0147179	17	26	3.88754	25	12	5.91766
NM_027275	Ptcd3	24	11	3.18367	0.000409152	112	48	27.7464	104	14	26.6689
NM_177652	Ryr3	104	95	3.18182	0.0323074	22	20	7.78597	28	8	10.2573
NM_010046	Dgat1	17	13	3.18118	0.0455616	85	13	11.2808	104	5	14.2869
NM_001033285	Cdc42bpa	37	31	3.17529	0.047999	522	13	79.9904	510	4	80.8951
NM_030702	Senp3	11	9	3.17355	0.00119284	220	32	39.3989	240	11	44.4894
NM_001163571	Senp3	11	9	3.17355	0.00119284	220	32	39.3989	240	11	44.4894
NM_080848	Wdr5	14	5	3.17236	0.0163717	117	17	19.5405	131	6	22.6467
NM_011973	Stk30	12	5	3.1677	0.0433329	23	15	4.38301	34	7	6.70668
NM_021546	Necab3	13	5	3.16667	0.0133232	326	19	49.9557	326	6	51.7094
NM_178778	Scai	18	5	3.16434	0.029324	129	13	22.2962	157	5	28.0883
NM_153125	Sec16a	30	21	3.15897	0.0347696	78	16	14.139	77	5	14.4478
NM_001081434	Osbpl7	23	17	3.14286	0.0451855	20	22	4.71877	20	7	4.88442
NM_145742	Dhx35	21	6	3.14286	0.0468578	24	16	5.84818	33	7	8.32353
NM_007690	Chd1	36	34	3.14286	0.0237092	38	19	10.4599	44	7	12.5367
NM_027895	Ulk3	16	13	3.13853	0.0249677	33	25	12.2629	29	7	11.1548
NM_001168507	Tmem11	3	2	3.13665	0.0209652	7	101	0.362539	15	69	0.804142
NM_027727	Dym	17	7	3.13402	0.0248937	194	16	23.0691	190	5	23.3866
NM_001078649	Tmem134	8	5	3.13282	0.0290486	131	19	25.621	108	5	21.8642
NM_025889	Tmem134	7	5	3.13282	0.0290486	131	19	25.621	108	5	21.8642
NM_001164037	Ly6e	5	2	3.1307	0.0490293	899	13	57.1062	866	4	56.9411
NM_172567	Mettl2	9	8	3.12757	0.0234812	27	19	6.17433	40	9	9.46826
NR_028114	Pex16	11	4	3.12305	0.0471018	128	13	14.3053	123	4	14.2291
NM_145122	Pex16	11	4	3.12305	0.0471018	128	13	14.3053	123	4	14.2291
NM_019963	Stat2	24	22	3.108	0.0159826	25	21	6.51935	37	10	9.98735
NM_030235	Avl9	16	6	3.0989	0.0175095	78	18	17.5667	94	7	21.9133
NM_153139	Slc36a1	11	4	3.09563	0.012872	121	19	20.4382	138	7	24.1279
NM_146034	Ctage5	25	6	3.08	0.0315502	6	99	3.43018	14	75	8.28473
NM_001160319	Ubr4	106	104	3.07729	0.0155567	207	21	34.1875	182	6	31.1138
NM_134089	Scrib	38	6	3.07692	0.00393547	39	35	9.2016	48	14	11.7226
NM_001162945	Mtx3	9	6	3.07143	0.0080777	91	26	17.7978	86	8	17.4104
NM_001243586	Mif4gd	5	4	3.06111	0.0333013	12	29	5.09627	19	15	8.35236
NM_001243587	Mif4gd	6	5	3.06111	0.0333013	12	29	5.09627	19	15	8.35236
NM_027829	Izumo4	10	8	3.05882	0.0431941	8	26	6.99488	16	17	14.4809
NM_028980	Ppp4r4	25	19	3.05567	0.00388477	97	26	19.484	114	10	23.7026
NM_011510	Abcc8	39	21	3.04802	0.047043	59	13	10.9623	83	6	15.9629
NM_198296	9130011E15Rik	26	17	3.04762	0.0333176	36	16	8.23243	48	7	11.3619
NM_028301	Anks3	17	15	3.03333	0.0436778	72	12	12.8942	91	5	16.8689
NM_133886	AU040320	21	20	3.03309	0.0426337	139	17	22.7045	124	5	20.9654
NM_001035526	AU040320	24	20	3.03309	0.0426337	139	17	22.7045	124	5	20.9654
NM_001035525	AU040320	24	20	3.03309	0.0426337	139	17	22.7045	124	5	20.9654
NM_053181	Pdxdc1	23	21	3.0322	0.000976523	410	48	63.4822	259	10	41.5099
NM_031881	Nedd4l	30	11	3.0314	0.000146829	163	50	32.7412	168	17	34.9302
NM_001114386	Nedd4l	31	12	3.0314	0.000146829	163	50	32.7412	168	17	34.9302
NM_008258	Hn1	5	3	3.02753	0.00704501	178	17	27.2764	317	10	50.2818
NM_023844	Jam2	10	2	3.02632	0.0495317	38	15	8.30642	46	6	10.4081
NM_001039533	Pdxdc1	23	21	3.02482	0.000980946	411	48	63.637	259	10	41.5099
NM_001123372	Gm3435	12	11	3.02273	0.00308829	112	28	24.4821	133	11	30.0931
NM_001252526	Cpeb1	12	7	3.02158	0.0147176	139	20	23.2147	147	7	25.4127
NM_207659	Hook3	22	18	3.01587	0.0207249	99	19	17.9457	110	7	20.6397
NM_001168227	Morf4l2	4	2	3	7.56e-05	471	51	78.6629	471	17	81.4244
NM_001168228	Morf4l2	4	2	2.99364	7.59e-05	472	51	78.8299	471	17	81.4244
NM_028284	Bbs5	12	7	2.97872	0.0247395	141	15	22.0615	168	6	27.2088
NM_027406	Aldh1l1	23	9	2.97855	0.0218996	202	19	32.9951	190	6	32.1245
NM_017478	Copg2	24	8	2.96139	0.0296119	177	17	30.5924	185	6	33.0976
NM_001130175	Tnnt2	14	5	2.95312	0.0365534	12	21	5.09627	27	16	11.8691
NM_001130174	Tnnt2	14	5	2.95312	0.0365534	12	21	5.09627	27	16	11.8691
NM_001130180	Tnnt2	14	5	2.95312	0.0365534	12	21	5.09627	27	16	11.8691
NM_001130181	Tnnt2	14	5	2.95312	0.0365534	12	21	5.09627	27	16	11.8691
NM_001130179	Tnnt2	15	6	2.95312	0.0365534	12	21	5.09627	27	16	11.8691
NM_001130177	Tnnt2	14	5	2.95312	0.0365534	12	21	5.09627	27	16	11.8691
NM_011619	Tnnt2	14	5	2.95312	0.0365534	12	21	5.09627	27	16	11.8691
NM_001130176	Tnnt2	13	4	2.95312	0.0365534	12	21	5.09627	27	16	11.8691
NM_001130178	Tnnt2	15	6	2.95312	0.0365534	12	21	5.09627	27	16	11.8691
NM_001159492	Gpatch8	8	3	2.9519	0.0131363	98	27	20.2317	75	7	16.027
NM_001037756	Brms1l	10	6	2.9461	0.00337939	280	26	50.144	349	11	64.695
NM_023740	Zdhhc16	11	5	2.94488	0.0423638	127	17	21.4516	110	5	19.2324
NM_001166029	2010015L04Rik	5	3	2.94118	0.0326782	51	14	10.1076	75	7	15.3859
NM_029432	4930402H24Rik	37	13	2.94017	0.0267904	117	16	19.9897	129	6	22.8136
NM_001110163	Pde4dip	44	32	2.93844	0.0224927	222	19	17.8369	206	6	17.1324
NM_001039376	Pde4dip	47	35	2.93844	0.0224927	222	19	17.8369	206	6	17.1324
NM_009312	Tac2	7	5	2.92611	0.0108564	29	27	8.1332	44	14	12.7732
NM_001199971	Tac2	8	6	2.92611	0.0108564	29	27	8.1332	44	14	12.7732
NM_001256101	Mtif3	5	2	2.92248	0.0467413	6	58	0.56091	13	43	1.25797
NM_001256100	Mtif3	5	2	2.92248	0.0467413	6	58	0.56091	13	43	1.25797
NM_201407	Dennd4b	28	27	2.92199	0.0410864	94	16	21.8317	103	6	24.7617
NM_001161817	Myo1b	31	22	2.90769	0.0421752	78	18	13.4814	63	5	11.2711
NM_010863	Myo1b	30	22	2.90769	0.0421752	78	18	13.4814	63	5	11.2711
NM_177041	Flad1	8	2	2.90301	0.0290325	122	17	8.16857	125	6	8.66324
NM_178740	Slitrk4	3	2	2.8963	0.0250861	30	17	6.28061	46	9	9.96834
NM_197996	Tspan15	8	6	2.89333	0.0403801	25	21	7.90644	31	9	10.1482
NM_133708	Gmppa	13	9	2.89062	0.0405913	160	15	24.5181	185	6	29.3443
NM_011510	Abcc8	39	17	2.88108	0.015606	10	41	2.97282	26	37	8.00068
NM_207659	Hook3	22	7	2.875	0.0234329	54	23	12.9462	54	8	13.4006
NR_015473	1700020I14Rik	3	2	2.86769	0.0129631	1043	21	61.5209	997	7	60.8721
NM_001081959	Klc1	16	5	2.86476	0.00119946	4126	36	272.575	3940	12	269.425
NM_008450	Klc1	14	5	2.86476	0.00119946	4126	36	272.575	3940	12	269.425
NM_001025360	Klc1	16	5	2.86476	0.00119946	4126	36	272.575	3940	12	269.425
NM_010748	Lyst	53	52	2.8481	0.0132851	79	25	16.5389	81	9	17.553
NM_133927	Itfg2	12	3	2.84211	0.00372054	35	45	12.6889	42	19	15.7612
NM_028120	Cep89	19	10	2.83951	0.0345956	27	15	8.02662	46	9	14.155
NM_001168226	Morf4l2	4	2	2.83798	0.000323549	466	46	77.8278	460	16	79.5227
NM_019768	Morf4l2	4	2	2.83798	0.000323549	466	46	77.8278	460	16	79.5227
NM_001168229	Morf4l2	3	2	2.83798	0.000323549	466	46	77.8278	460	16	79.5227
NM_001163024	Mon2	35	6	2.83333	0.030653	138	17	21.8218	138	6	22.5878
NM_001163025	Mon2	34	6	2.83333	0.030653	138	17	21.8218	138	6	22.5878
NM_153395	Mon2	34	6	2.83333	0.030653	138	17	21.8218	138	6	22.5878
NM_011175	Lgmn	14	3	2.83333	0.0422999	540	15	82.7487	510	5	80.8951
NM_146200	Eif3c	21	13	2.83194	0.00477194	677	29	108.204	595	9	98.4368
NM_027906	Vwa8	45	22	2.82828	0.0474539	66	20	13.0804	56	6	11.4882
NM_173758	Vwa8	26	22	2.82828	0.0474539	66	20	13.0804	56	6	11.4882
NM_016777	Nasp	16	7	2.82652	3.68e-05	127	52	1.93813	214	31	3.38048
NM_008951	Psmd4	10	2	2.816	0.0461304	1000	16	106.172	880	5	96.7115
NM_001282017	Psmd4	10	2	2.816	0.0461304	1000	16	106.172	880	5	96.7115
NM_145956	Brcc3	11	3	2.81385	0.0376421	77	26	21.1951	50	6	14.2462
NM_001166457	Brcc3	11	3	2.81385	0.0376421	77	26	21.1951	50	6	14.2462
NM_001166459	Brcc3	11	3	2.81385	0.0376421	77	26	21.1951	50	6	14.2462
NM_175543	Rab11fip4	15	3	2.81272	0.0102489	318	23	53.7135	350	9	61.194
NM_029624	Lmf1	11	5	2.81081	0.0224446	37	24	8.46111	39	9	9.23155
NR_045520	Lmf1	9	3	2.81081	0.0224446	37	24	8.46111	39	9	9.23155
NM_027727	Dym	17	4	2.80534	0.00718655	131	25	20.9376	147	10	24.3197
NM_001256000	Cacna1c	47	31	2.80342	0.0366486	9	41	1.61177	16	26	2.96596
NM_001255998	Cacna1c	48	31	2.80342	0.0366486	9	41	1.61177	16	26	2.96596
NM_001159533	Cacna1c	47	30	2.80342	0.0366486	9	41	1.61177	16	26	2.96596
NM_001256001	Cacna1c	47	31	2.80342	0.0366486	9	41	1.61177	16	26	2.96596
NM_009781	Cacna1c	47	30	2.80342	0.0366486	9	41	1.61177	16	26	2.96596
NM_001255999	Cacna1c	47	30	2.80342	0.0366486	9	41	1.61177	16	26	2.96596
NM_001162855	Nsmce4a	11	2	2.80177	0.0193631	129	23	24.9022	110	7	21.9799
NM_001199961	Ccl27b	6	3	2.80019	1.44e-05	374	96	94.2234	240	22	62.5868
NM_001199962	Gm13306	6	3	2.80019	1.44e-05	374	96	94.2234	240	22	62.5868
NM_001267702	LOC100861978	6	3	2.80019	1.44e-05	374	96	94.2234	240	22	62.5868
NM_019995	Supt20	20	4	2.7992	0.0439636	83	17	21.2711	82	6	21.7525
NM_028027	Arhgef25	16	10	2.78553	0.00196252	516	32	83.3683	539	12	90.1414
NM_001166413	Arhgef25	16	10	2.78553	0.00196252	516	32	83.3683	539	12	90.1414
NM_029186	Tmem180	9	3	2.78431	0.0421229	51	16	9.24476	71	8	13.322
NM_178630	Agbl3	19	3	2.78395	0.0323185	36	22	8.91847	41	9	10.5137
NM_015748	Slit1	37	12	2.78361	0.0260742	68	25	14.2361	53	7	11.4853
NM_001166603	Chn1	12	4	2.78313	7.82e-07	75	231	35.9616	75	83	37.224
NM_001113246	Chn1	13	4	2.78313	7.82e-07	75	231	35.9616	75	83	37.224
NM_181421	Gm15800	76	14	2.78168	0.00286357	173	34	36.7356	184	13	40.443
NM_001017426	Kdm6b	23	15	2.78114	0.0348872	33	14	7.66431	59	9	14.1839
NM_144882	Spats2l	14	3	2.76639	0.0313715	61	18	10.7942	75	8	13.7374
NM_028151	Skiv2l2	27	4	2.75912	0.000217505	124	61	29.7282	129	23	32.0126
NM_001165948	Pogz	19	18	2.75692	0.0235987	13	32	8.0514	28	25	17.9502
NM_172683	Pogz	19	18	2.75692	0.0235987	13	32	8.0514	28	25	17.9502
NM_134040	Ddx1	26	15	2.75435	0.000491001	632	44	95.8584	633	16	99.3805
NM_133787	Nmd3	16	8	2.75408	0.0487052	143	17	27.2509	139	6	27.4185
NM_026181	Gpatch1	20	6	2.75084	0.0455458	33	19	8.45717	43	9	11.4068
NR_038073	Snhg4	4	3	2.74737	0.0225902	95	18	18.8279	116	8	23.7969
NM_018788	Extl3	7	2	2.74534	0.0167089	161	26	25.1908	136	8	22.0262
NM_176836	Fam76b	10	6	2.7451	0.022725	18	30	5.69264	28	17	9.16608
NR_103465	Hspa14	5	2	2.74479	0.0439231	64	17	11.8913	62	6	11.9241
NM_009668	Bin1	19	4	2.73929	0.00575018	840	30	132.828	767	10	125.543
NM_001083334	Bin1	15	4	2.73929	0.00575018	840	30	132.828	767	10	125.543
NM_001004361	Tpgs2	7	3	2.7375	0.0151277	230	23	39.2959	219	8	38.7301
NM_001142698	Tpgs2	7	3	2.7375	0.0151277	230	23	39.2959	219	8	38.7301
NM_001242372	Gon4l	33	8	2.7349	0.00134267	67	37	10.1622	104	21	16.3279
NM_027389	Gon4l	32	7	2.7349	0.00134267	67	37	10.1622	104	21	16.3279
NM_008186	Gtf2h1	15	12	2.73171	0.0460484	164	16	27.0857	168	6	28.7204
NM_029365	Med25	18	11	2.72727	0.00500869	189	30	33.0508	189	11	34.211
NM_025441	Nemf	33	18	2.72634	0.00296163	69	41	16.5423	78	17	19.3565
NM_138756	Slc25a36	7	3	2.71579	0.018006	95	20	18.3388	129	10	25.7764
NM_178655	Ank2	25	5	2.71528	0.0348193	600	17	87.436	575	6	86.7344
NM_178119	Agap1	18	2	2.71071	0.0472346	35	23	8.96973	33	8	8.75406
NM_001037136	Agap1	17	2	2.71071	0.0472346	35	23	8.96973	33	8	8.75406
NR_027485	Psmd2	21	12	2.70833	0.0131043	462	26	78.9336	385	8	68.0871
NM_134101	Psmd2	21	12	2.70833	0.0131043	462	26	78.9336	385	8	68.0871
NM_011884	Rngtt	16	14	2.7037	0.00190043	40	40	9.00856	73	27	17.0178
NM_001113417	Thrb	10	3	2.70186	0.00571475	69	45	16.2797	58	14	14.1648
NM_001177696	Ablim2	22	18	2.69003	0.00376386	74	35	18.0319	91	16	22.9528
NM_177678	Ablim2	20	16	2.69003	0.00376386	74	35	18.0319	91	16	22.9528
NM_001160319	Ubr4	106	58	2.68803	0.0463122	78	17	11.1481	74	6	10.9477
NM_145952	Tbc1d12	13	9	2.68687	0.0480295	66	19	13.8173	56	6	12.1354
NM_001100110	Srp54c	16	15	2.68531	3.07e-07	1794	72	280.697	2944	44	476.802
NM_001100109	Srp54b	16	15	2.68531	3.07e-07	1794	72	280.697	2944	44	476.802
NM_011292	Rpl9	8	5	2.68318	0.00383337	51	40	5.74295	65	19	7.5764
NM_009156	Sepw1	6	5	2.6718	7.68e-05	4157	56	630.512	4165	21	653.902
NM_001177654	Nsmf	15	3	2.6659	0.0100998	3187	26	94.7439	2941	9	90.5
NM_020276	Nsmf	14	3	2.6659	0.0100998	3187	26	94.7439	2941	9	90.5
NM_001177655	Nsmf	14	3	2.6659	0.0100998	3187	26	94.7439	2941	9	90.5
NM_001039387	Nsmf	15	3	2.6659	0.0100998	3187	26	94.7439	2941	9	90.5
NM_001039386	Nsmf	16	3	2.6659	0.0100998	3187	26	94.7439	2941	9	90.5
NM_133794	Qars	24	8	2.66447	0.00156566	133	45	27.844	126	16	27.3046
NM_001168270	Qars	20	4	2.66447	0.00156566	133	45	27.844	126	16	27.3046
NM_016714	Nup50	8	3	2.66297	0.0469911	103	16	18.4458	120	7	22.2447
NM_001081173	Lrch2	21	17	2.66294	0.00890195	55	34	14.3426	56	13	15.116
NM_028173	Tram1	11	7	2.65439	0.00762385	95	34	20.1727	89	12	19.5621
NM_027707	Nipbl	47	32	2.65315	0.00820049	37	31	10.3768	57	18	16.5471
NM_201232	Nipbl	46	32	2.65315	0.00820049	37	31	10.3768	57	18	16.5471
NM_001242372	Gon4l	33	5	2.64844	0.000827109	63	53	12.6546	85	27	17.673
NM_027389	Gon4l	32	5	2.64844	0.000827109	63	53	12.6546	85	27	17.673
NM_026991	Sat2	6	2	2.64706	0.0373393	34	22	9.90941	45	11	13.5758
NR_015505	6720401G13Rik	20	8	2.64706	0.00571193	11	264	1.90122	30	272	5.36718
NM_013497	Creb3	9	4	2.64407	0.0462474	295	15	49.2687	312	6	53.9372
NM_001110100	Banp	14	12	2.64	0.0175601	18	22	2.14043	54	25	6.64672
NM_001285981	Banp	13	11	2.64	0.0175601	18	22	2.14043	54	25	6.64672
NM_001285983	Banp	13	11	2.64	0.0175601	18	22	2.14043	54	25	6.64672
NM_016812	Banp	14	12	2.64	0.0175601	18	22	2.14043	54	25	6.64672
NM_011250	Rbl2	22	7	2.63824	0.020456	68	23	15.7931	78	10	18.7516
NM_001282000	Rbl2	21	6	2.63824	0.020456	68	23	15.7931	78	10	18.7516
NM_001282001	Rbl2	22	7	2.63824	0.020456	68	23	15.7931	78	10	18.7516
NM_001001182	Baz2b	36	18	2.63529	0.0482698	17	28	5.74295	24	15	8.39232
NM_001033550	Lrrc8b	5	2	2.63415	0.0108104	41	27	11.2857	60	15	17.0955
NM_010364	Gtf2h4	14	8	2.63265	0.0498156	49	21	10.7109	43	7	9.72933
NR_026976	6720401G13Rik	24	8	2.62694	0.00589949	11	288	1.90122	30	299	5.36718
NM_173013	Map1s	7	3	2.62338	0.0216296	77	22	13.9578	101	11	18.951
NM_001199246	Maged2	13	6	2.6156	0.0224781	133	23	25.0244	121	8	23.5658
NM_030700	Maged2	13	6	2.6156	0.0224781	133	23	25.0244	121	8	23.5658
NM_001164609	Smpd4	20	12	2.61161	0.0449153	96	15	15.8551	117	7	20.0017
NM_029945	Smpd4	20	13	2.61161	0.0449153	96	15	15.8551	117	7	20.0017
NM_001164611	Smpd4	19	12	2.61161	0.0449153	96	15	15.8551	117	7	20.0017
NM_001164610	Smpd4	19	12	2.61161	0.0449153	96	15	15.8551	117	7	20.0017
NM_138650	Dgkg	25	16	2.61111	0.024049	100	25	20.0866	94	9	19.5443
NM_026002	Mtdh	12	3	2.60777	0.000699067	283	51	50.0779	246	17	45.0588
NM_175310	Pds5b	35	4	2.60317	0.0356164	216	24	37.3331	164	7	29.3406
NM_023740	Zdhhc16	11	6	2.59512	0.0022165	30	84	15.9258	38	41	20.8809
NM_001142697	Tpgs2	7	3	2.59155	0.0241032	213	23	36.3915	192	8	33.9551
NM_010599	Kcnab3	14	9	2.58574	0.0120644	346	22	60.5057	488	12	88.3333
NM_017478	Copg2	24	23	2.58411	0.0155967	428	28	64.9168	316	8	49.6117
NM_178364	Zfp369	8	7	2.57857	0.0351541	42	19	4.95471	57	10	6.9603
NR_073374	4930506C21Rik	5	4	2.57857	0.046579	28	19	3.17706	38	10	4.46309
NR_104288	Rnf41	7	4	2.5644	0.00432497	427	36	24.8901	365	12	22.023
NM_001164237	Rnf41	7	4	2.5625	0.00433956	432	36	23.6948	369	12	20.9498
NM_026259	Rnf41	8	4	2.5625	0.00433956	432	36	23.6948	369	12	20.9498
NM_001083587	Tns3	31	23	2.56152	0.0323133	173	22	29.9011	141	7	25.2258
NM_175259	Shisa4	5	3	2.56146	0.00438956	776	34	86.726	760	13	87.9196
NM_001039521	Rrn3	18	8	2.54815	0.015299	210	28	45.2386	172	9	38.3533
NM_020295	Lmbr1	17	10	2.54658	0.0101625	69	30	12.8203	82	14	15.7706
NM_028731	Esyt2	22	15	2.54637	0.0498619	114	16	19.7036	127	7	22.7211
NM_015803	Atp8a2	36	5	2.54222	0.00981261	27	44	10.0333	39	25	15.0013
NM_024195	Cyb5r4	16	12	2.54189	0.0045599	74	33	7.23648	114	20	11.5394
NM_172779	Ddx26b	17	16	2.54139	0.0351634	149	16	23.8146	213	9	35.2387
NM_019428	Rpp30	11	2	2.53968	0.0457862	63	15	17.0262	96	9	26.8554
NM_178069	Lsg1	14	6	2.53846	0.0382133	26	22	6.44112	42	14	10.7701
NM_022996	Ndfip1	8	7	2.53809	4.5e-08	4870	118	689.412	4609	44	675.369
NM_015803	Atp8a2	36	19	2.53596	0.0209228	67	21	14.4333	89	11	19.8456
NM_009859	2015-09-07	13	2	2.53543	0.000670005	991	49	144.415	923	18	139.228
NM_001205367	2015-09-07	13	2	2.53543	0.000670005	991	49	144.415	923	18	139.228
NM_010864	Myo5a	41	17	2.53372	0.0168628	458	28	79.1601	373	9	66.732
NM_010158	Khdrbs3	9	3	2.53179	0.000464733	1385	48	177.472	1388	19	184.101
NM_133852	Golga2	27	4	2.5296	0.0231654	214	21	33.4834	232	9	37.574
NM_001080968	Golga2	26	3	2.5296	0.0231654	214	21	33.4834	232	9	37.574
NM_029834	Ppp1r12c	22	7	2.52937	0.00347989	200	38	40.7236	213	16	44.8932
NM_178936	Tmem56	8	4	2.5274	0.0366692	146	24	24.3838	123	8	21.2637
NM_020333	Slc12a5	26	2	2.52564	0.0101777	815	31	128.875	664	10	108.684
NM_153141	Carm1	15	7	2.52257	0.00747864	242	32	39.968	248	13	42.3968
NM_021531	Carm1	16	7	2.52257	0.00747864	242	32	39.968	248	13	42.3968
NM_009230	Soat1	16	10	2.52	0.0476466	25	18	8.25784	42	12	14.3602
NM_026984	Kmt2e	26	23	2.51992	0.0143516	251	25	42.3965	253	10	44.2345
NM_028981	Cacna1d	47	32	2.51913	0.0173528	56	25	12.806	79	14	18.6998
NM_001083616	Cacna1d	47	32	2.51913	0.0173528	56	25	12.806	79	14	18.6998
NM_028868	Cxxc1	15	12	2.51894	0.00614497	48	35	14.5608	76	22	23.8639
NM_028791	Cmtr1	24	5	2.51855	0.00166451	260	44	42.0073	253	17	42.3113
NM_011791	Ash2l	16	2	2.51852	0.0311709	69	23	16.2797	68	9	16.607
NM_001080793	Ash2l	16	2	2.51852	0.0311709	69	23	16.2797	68	9	16.607
NM_010414	Htt	67	45	2.51786	0.043375	160	20	31.2929	141	7	28.5449
NM_010282	Ggps1	4	2	2.51486	0.0164102	208	21	33.6058	274	11	45.8233
NM_025432	Trappc2	5	4	2.51253	0.0130881	243	23	42.4939	292	11	52.8552
NM_011930	Clcn7	25	9	2.51136	0.0203375	112	26	20.0576	119	11	22.0593
NM_010765	Mapkapk5	14	2	2.51029	0.0391179	54	20	10.9954	61	9	12.8567
NM_001114116	Syt3	11	10	2.50407	0.0169431	123	22	27.2879	154	11	35.3647
NM_016663	Syt3	11	10	2.50407	0.0169431	123	22	27.2879	154	11	35.3647
NM_001253920	Akt1s1	5	3	2.5	0.00426276	107	40	20.6553	107	16	21.3804
NM_026270	Akt1s1	5	3	2.5	0.00426276	107	40	20.6553	107	16	21.3804
NM_026044	Dph7	9	3	2.49817	0.0322971	91	22	15.5475	93	9	16.447
NM_016898	Cd164	6	2	2.49766	0.00231721	239	43	39.916	236	17	40.7986
NM_019445	Fmn2	18	7	2.49373	0.045403	228	20	38.9542	199	7	35.1931
NM_172775	Plxnb1	38	2	2.49123	0.0110273	57	32	16.2934	71	16	21.0077
NM_018743	Agpat6	13	7	2.48984	0.00619559	369	35	58.977	315	12	52.1136
NM_001278075	Farsb	18	13	2.48815	0.0337323	211	21	39.2041	200	8	38.4648
NM_011811	Farsb	17	13	2.48815	0.0337323	211	21	39.2041	200	8	38.4648
NR_102757	Farsb	17	13	2.48815	0.0337323	211	21	39.2041	200	8	38.4648
NR_102758	Farsb	16	12	2.48815	0.0337323	211	21	39.2041	200	8	38.4648
NM_001282052	Gak	27	9	2.48792	0.0203767	230	25	40.6994	206	9	37.7321
NM_153569	Gak	28	10	2.48792	0.0203767	230	25	40.6994	206	9	37.7321
NM_001282051	Gak	28	10	2.48792	0.0203767	230	25	40.6994	206	9	37.7321
NM_177261	Kndc1	31	3	2.475	0.0125149	72	33	18.452	81	15	21.4872
NM_181406	Rars2	20	6	2.46735	0.00960828	49	39	13.2426	62	20	17.3441
NM_010818	Cd200	6	2	2.465	0.00582747	200	34	36.7015	203	14	38.5598
NM_027594	Ttll7	21	10	2.46322	0.0135499	571	29	90.2916	485	10	79.3848
NM_134139	Wdr74	11	4	2.46129	0.0216283	124	28	24.5753	109	10	22.3609
NM_177608	Secisbp2l	18	9	2.45798	0.0216387	238	25	44.2207	234	10	45.0038
NM_001171034	Tmbim6	11	2	2.45335	0.00953411	17	59	1.18079	41	58	2.94777
NM_001077495	Pik3r1	16	4	2.45333	0.030722	75	20	15.065	92	10	19.1284
NM_001081132	Upf2	22	8	2.45255	0.0279976	137	24	23.9575	140	10	25.3415
NM_001160319	Ubr4	106	34	2.45192	0.0201507	78	27	18.4032	85	12	20.7588
NM_021468	Unc13b	40	36	2.45098	0.0167218	102	30	18.9517	100	12	19.2324
NM_001081413	Unc13b	40	36	2.45098	0.0167218	102	30	18.9517	100	12	19.2324
NM_028017	Napg	12	5	2.45086	8.48e-05	132	133	65.4021	90	37	46.1578
NM_008774	Pabpc1	15	12	2.44935	0.0188774	140	23	24.7735	164	11	30.0392
NM_001256108	Mib2	20	3	2.44913	0.00735849	198	31	18.9877	219	14	21.7388
NM_001256107	Mib2	20	2	2.44913	0.00735849	198	31	18.9877	219	14	21.7388
NM_145124	Mib2	19	2	2.44913	0.00735849	198	31	18.9877	219	14	21.7388
NM_001085495	Arfgef2	39	24	2.44528	0.00975461	53	36	19.695	72	20	27.6947
NM_026045	Prpf18	10	2	2.44521	0.010383	146	34	28.1839	126	12	25.177
NM_198652	Hjurp	8	6	2.44492	0.0123175	125	29	20.1958	137	13	22.9116
NM_146216	Vac14	19	10	2.43988	0.0282489	62	32	15.3596	52	11	13.3345
NM_001190378	Camta2	22	7	2.43915	0.0124783	1252	26	121.633	1292	11	129.926
NM_001190379	Camta2	21	6	2.43915	0.0124783	1252	26	121.633	1292	11	129.926
NM_001190376	Camta2	23	7	2.43915	0.0124783	1252	26	121.633	1292	11	129.926
NM_178116	Camta2	23	7	2.43915	0.0124783	1252	26	121.633	1292	11	129.926
NM_001111016	Nav2	39	30	2.43386	0.00440055	72	40	10.7022	92	21	14.155
NM_175272	Nav2	38	29	2.43386	0.00440055	72	40	10.7022	92	21	14.155
NM_001110216	Cbx5	6	2	2.43271	0.000403167	79	67	11.8613	109	38	16.9401
NM_019767	Arpc1a	10	9	2.43255	0.00913916	745	33	123.042	659	12	112.659
NM_001135001	Ppp2r5c	14	3	2.43107	0.0250546	681	20	59.1957	745	9	67.0322
NR_028146	Stoml1	8	3	2.4265	0.00010257	43	140	2.29089	79	106	4.35659
NM_007510	Atp6v1e1	9	7	2.4251	3.75e-08	2533	124	400.54	2576	52	421.64
NM_018877	Setdb1	22	17	2.41659	0.00560264	35	46	18.5801	57	31	31.3213
NM_001163642	Setdb1	22	17	2.41659	0.00560264	35	46	18.5801	57	31	31.3213
NM_001163641	Setdb1	22	17	2.41659	0.00560264	35	46	18.5801	57	31	31.3213
NM_001205070	Josd2	6	2	2.41558	0.00145116	33	81	4.41906	62	63	8.59394
NM_019995	Supt20	20	16	2.41358	0.0215191	24	34	11.1481	46	27	22.1173
NM_007733	Col19a1	51	28	2.41228	0.0410885	18	33	7.6444	25	19	10.9899
NM_001285512	Cops2	13	5	2.40712	0.00157886	655	43	71.0657	660	18	74.122
NR_045194	4930525G20Rik	3	2	2.40543	0.0232424	129	29	0.705991	107	10	0.606146
NM_001285507	Cops2	13	5	2.40348	0.00158986	655	43	88.5091	659	18	92.1757
NM_001081045	Kansl1	14	4	2.40317	0.00408606	213	39	32.3067	210	16	32.9698
NM_172152	Slc24a4	17	16	2.40027	0.0284646	67	29	15.3215	61	11	14.4391
NM_026374	Ilf2	14	10	2.4	0.0222754	436	24	74.4914	436	10	77.1065
NM_008326	Irgm1	3	2	2.4	0.0263809	25	35	1.7046	36	21	2.54079
NM_177393	Nalcn	44	20	2.39802	0.0386393	146	23	31.4516	137	9	30.5489
NM_172381	AI314180	49	11	2.39623	0.00389869	123	40	23.4396	140	19	27.6158
NM_133766	Efr3a	23	19	2.39615	0.00200623	656	50	107.152	503	16	85.0453
NM_010758	Mag	13	2	2.39063	0.00077784	30	170	8.57545	54	128	15.9777
NM_011181	Cyth2	12	9	2.3897	0.0315857	233	24	44.4018	232	10	45.7633
NM_178627	Poldip3	9	6	2.38799	0.016909	186	26	35.9055	205	12	40.9625
NM_001081247	Polr3a	31	12	2.38364	0.0470199	55	23	11.8482	57	10	12.7101
NM_181821	Hcfc1r1	3	2	2.38081	0.0107394	930	28	98.7402	1028	13	112.977
NM_146007	Col6a2	28	22	2.38065	0.0338709	31	27	7.43206	41	15	10.1746
NM_133947	Numa1	25	7	2.3806	0.0387388	134	22	22.8942	145	10	25.6432
NM_007585	Anxa2	13	8	2.37762	0.0467942	39	30	9.82543	34	11	8.86646
NM_001284504	Cask	24	13	2.37298	0.0299897	227	24	42.1769	202	9	38.8495
NM_009806	Cask	25	13	2.37298	0.0299897	227	24	42.1769	202	9	38.8495
NM_001284505	Cask	26	13	2.37298	0.0299897	227	24	42.1769	202	9	38.8495
NM_001284503	Cask	27	14	2.37298	0.0299897	227	24	42.1769	202	9	38.8495
NM_146150	Nrd1	31	30	2.37256	0.00441762	462	37	77.1598	474	16	81.943
NM_001100452	Gltscr1l	11	7	2.36923	0.0300759	60	28	15.3767	66	13	17.5081
NM_001166548	Eif4enif1	18	3	2.36571	0.0364872	70	24	14.2533	69	10	14.5429
NM_001166549	Eif4enif1	18	3	2.36571	0.0364872	70	24	14.2533	69	10	14.5429
NM_023743	Eif4enif1	19	3	2.36571	0.0364872	70	24	14.2533	69	10	14.5429
NM_001166547	Eif4enif1	19	3	2.36571	0.0364872	70	24	14.2533	69	10	14.5429
NM_020491	Sssca1	4	3	2.36467	0.0488751	121	21	21.4114	109	8	19.9651
NM_001110271	Abhd14a	6	2	2.36175	0.00154334	93	50	4.48819	123	28	6.14438
NM_198647	Tbc1d22b	13	10	2.3587	0.0127604	92	28	18.2333	124	16	25.4381
NM_207223	Acap3	24	17	2.3559	0.000670351	360	59	56.9264	345	24	56.4696
NM_001285779	Gls2	18	9	2.35529	0.00746303	51	33	13.0702	91	25	24.14
NM_001033264	Gls2	18	9	2.35529	0.00746303	51	33	13.0702	91	25	24.14
NM_001285777	Gls2	17	8	2.35529	0.00746303	51	33	13.0702	91	25	24.14
NM_011286	Rph3a	22	4	2.35482	2.55e-05	174	496	235.123	57	69	79.727
NM_001163687	Naaa	11	10	2.35328	0.0327245	156	28	30.1143	118	9	23.5784
NM_025972	Naaa	11	10	2.35328	0.0327245	156	28	30.1143	118	9	23.5784
NM_022994	Dap3	13	9	2.34531	0.00479625	480	38	45.1568	474	16	46.1578
NM_001164533	Dap3	12	9	2.34531	0.00479625	480	38	45.1568	474	16	46.1578
NM_173734	Tmem87a	20	3	2.343	0.0473674	92	20	16.0882	97	9	17.5581
NM_001110497	Tmem87a	20	3	2.343	0.0473674	92	20	16.0882	97	9	17.5581
NM_001110496	Tmem87a	20	3	2.343	0.0473674	92	20	16.0882	97	9	17.5581
NR_038067	Gm2011	6	3	2.33898	0.0237645	59	30	11.2434	69	15	13.6106
NM_025298	Polr3e	21	11	2.33772	0.0228232	38	39	12.8372	41	18	14.3369
NM_001164096	Polr3e	20	10	2.33772	0.0228232	38	39	12.8372	41	18	14.3369
NM_010678	Aff3	23	8	2.3375	0.022853	40	33	16.5157	51	18	21.7967
NM_001253893	Dnm2	21	9	2.33647	0.0299921	87	26	19.3012	86	11	19.7491
NM_001253894	Dnm2	21	9	2.33647	0.0299921	87	26	19.3012	86	11	19.7491
NM_007871	Dnm2	20	9	2.33647	0.0299921	87	26	19.3012	86	11	19.7491
NM_001039520	Dnm2	21	9	2.33647	0.0299921	87	26	19.3012	86	11	19.7491
NM_007981	Acsl1	21	11	2.33613	0.00616695	147	42	28.3769	139	17	27.7746
NM_001081421	Galnt16	15	8	2.33333	0.00419821	316	42	55.9174	316	18	57.8804
NM_027931	Tars2	18	6	2.32969	0.0122011	80	42	18.5801	71	16	17.0688
NM_001163618	Tars2	16	4	2.32969	0.0122011	80	42	18.5801	71	16	17.0688
NM_001163619	Tars2	11	6	2.32969	0.0122011	80	42	18.5801	71	16	17.0688
NM_001163617	Tars2	17	6	2.32969	0.0122011	80	42	18.5801	71	16	17.0688
NM_008624	Mras	6	5	2.32455	0.00286057	645	39	121.359	692	18	134.773
NM_001109690	Phf21a	16	9	2.31414	0.0340577	38	21	11.0752	67	16	20.2129
NM_001109691	Phf21a	19	12	2.31414	0.0340577	38	21	11.0752	67	16	20.2129
NM_138755	Phf21a	18	11	2.31414	0.0340577	38	21	11.0752	67	16	20.2129
NM_009939	Cops2	13	5	2.31222	0.000178559	626	66	104.55	636	29	109.949
NM_001285513	Cops2	12	4	2.31222	0.000178559	626	66	104.55	636	29	109.949
NM_001253864	Tcf12	13	5	2.29947	0.0163346	77	35	17.8834	86	17	20.6748
NM_001253863	Tcf12	14	5	2.29947	0.0163346	77	35	17.8834	86	17	20.6748
NM_001253862	Tcf12	20	12	2.29947	0.0163346	77	35	17.8834	86	17	20.6748
NM_001253865	Tcf12	15	7	2.29947	0.0163346	77	35	17.8834	86	17	20.6748
NM_011544	Tcf12	21	12	2.29947	0.0163346	77	35	17.8834	86	17	20.6748
NM_011917	Xrn2	30	25	2.29474	0.041921	114	24	24.9193	109	10	24.6627
NM_145396	Tbl3	22	12	2.29412	0.0387648	51	26	13.0702	54	12	14.3248
NM_133925	Rbm28	19	4	2.29333	0.0466716	105	28	20.8098	86	10	17.6425
NM_198711	Col25a1	35	30	2.28848	0.0178993	33	59	9.25502	32	25	9.28961
NM_029838	Col25a1	38	32	2.28848	0.0178993	33	59	9.25502	32	25	9.28961
NM_001244952	Col25a1	36	31	2.28848	0.0178993	33	59	9.25502	32	25	9.28961
NM_026114	Eif2s1	8	3	2.28395	0.0158715	63	37	11.8537	70	18	13.6331
NM_138631	Tssc4	4	2	2.26884	0.037773	117	20	18.3063	146	11	23.6457
NM_020285	Tssc4	3	2	2.26884	0.037773	117	20	18.3063	146	11	23.6457
NM_001252153	Tmem106c	8	3	2.26786	0.0163998	128	32	30.2001	127	14	31.0161
NM_201359	Tmem106c	8	3	2.26786	0.0163998	128	32	30.2001	127	14	31.0161
NM_008442	Kif2a	22	5	2.26563	0.00136019	112	58	30.8293	140	32	39.8894
NM_001145779	Kif2a	20	4	2.26563	0.00136019	112	58	30.8293	140	32	39.8894
NM_011334	Clcn4-2	13	3	2.26543	0.00132946	514	57	49.6114	429	21	42.8608
NM_020027	Prrc2a	31	10	2.26427	0.0418138	473	21	78.1192	459	9	78.4682
NM_001199044	Prrc2a	31	10	2.26427	0.0418138	473	21	78.1192	459	9	78.4682
NM_011189	Psme1	11	6	2.25747	0.0174492	193	32	29.575	177	13	28.0753
NM_182995	Ccp110	16	12	2.2489	0.028442	157	27	31.968	170	13	35.8302
NM_016781	Prkag1	12	4	2.24281	0.00558244	313	39	57.4379	324	18	61.5437
NM_001285532	Tle1	7	6	2.24231	0.0168155	104	33	20.8901	106	15	22.0393
NM_001285531	Tle1	7	6	2.24231	0.0168155	104	33	20.8901	106	15	22.0393
NM_031173	Cacnb1	13	7	2.24176	0.0267153	12	283	1.15824	25	263	2.49771
NM_001159320	Cacnb1	12	6	2.24176	0.0267153	12	283	1.15824	25	263	2.49771
NM_001282977	Cacnb1	14	7	2.24176	0.0267153	12	283	1.15824	25	263	2.49771
NM_153545	Lrrc45	18	3	2.24103	0.0383973	41	22	9.99064	71	17	17.9082
NM_011334	Clcn4-2	13	4	2.23705	0.0130248	364	38	54.6519	300	14	46.624
NM_028898	Rptor	34	15	2.23684	0.0458106	133	25	30.4143	119	10	28.1681
NM_144918	Smyd5	13	5	2.23656	0.0179107	93	34	20.0342	104	17	23.1904
NM_025857	Aagab	10	5	2.23602	0.0178324	161	30	28.8328	192	16	35.5915
NM_001112714	Ralgapa1	41	40	2.23438	0.0429439	18	39	8.91847	33	32	16.9245
NM_019994	Ralgapa1	41	40	2.23438	0.0429439	18	39	8.91847	33	32	16.9245
NM_001286263	Ralgapa1	42	41	2.23438	0.0429439	18	39	8.91847	33	32	16.9245
NM_052835	Rpl10	7	3	2.23232	0.0144556	90	26	23.065	170	22	45.0967
NM_025635	Zwint	8	1	2.23129	0.0306556	3447	26	624.837	3254	11	610.558
NM_009125	Atxn2	25	2	2.23106	0.0406477	33	31	13.6254	38	16	16.2407
NM_023328	Agtpbp1	26	25	2.2309	0.000863099	1169	55	108.601	1138	24	109.432
NM_001284219	Agtpbp1	25	24	2.2309	0.000863099	1169	55	108.601	1138	24	109.432
NM_024266	Rps25	5	4	2.22985	0.0183746	67	36	10.1622	83	20	13.0309
NM_009723	Atp2b2	22	3	2.22944	0.0463815	431	23	68.1536	376	9	61.5437
NM_001277988	Meis3	13	12	2.22823	0.0200221	74	28	15.9412	106	18	23.6363
NM_008627	Meis3	13	12	2.22823	0.0200221	74	28	15.9412	106	18	23.6363
NM_001162965	Sgsm1	22	18	2.22519	0.00569175	109	46	23.8263	116	22	26.2466
NM_172718	Sgsm1	25	18	2.22519	0.00569175	109	46	23.8263	116	22	26.2466
NR_027936	Sgsm1	13	9	2.22519	0.00569175	109	46	23.8263	116	22	26.2466
NR_027934	Sgsm1	16	9	2.22519	0.00569175	109	46	23.8263	116	22	26.2466
NM_007755	Cpeb1	12	11	2.22366	0.0490584	224	17	41.6195	293	10	56.3509
NM_001252526	Cpeb1	12	11	2.22366	0.0490584	224	17	41.6195	293	10	56.3509
NM_001252525	Cpeb1	12	11	2.22366	0.0490584	224	17	41.6195	293	10	56.3509
NM_206534	Churc1	4	3	2.22329	0.0150018	209	34	44.38	205	15	45.0588
NM_027869	Pnpt1	28	16	2.22222	0.0231969	63	36	14.1885	70	18	16.3184
NM_008984	Ptprm	31	13	2.22222	0.0410573	20	40	8.25784	30	27	12.8216
NM_027238	Ttc39b	20	10	2.22153	0.0361106	69	29	15.7788	74	14	17.5163
NM_001146121	Psap	14	7	2.22105	8.02e-33	2774	976	736.305	2140	339	587.962
NM_001146122	Psap	14	7	2.22105	8.02e-33	2774	976	736.305	2140	339	587.962
NM_001146120	Psap	14	7	2.22105	8.02e-33	2774	976	736.305	2140	339	587.962
NM_001146124	Psap	14	7	2.22105	8.02e-33	2774	976	736.305	2140	339	587.962
NM_011179	Psap	15	7	2.22105	8.02e-33	2774	976	736.305	2140	339	587.962
NM_029868	Gpbp1l1	12	6	2.21976	0.0133594	55	39	11.3545	72	23	15.3859
NM_172562	Tada2a	16	8	2.21939	0.0220191	140	29	28.9024	150	14	32.054
NM_001277989	Meis3	13	12	2.21926	0.0202496	75	28	15.2714	107	18	22.552
NR_102730	Meis3	13	12	2.21926	0.0202496	75	28	15.2714	107	18	22.552
NM_212484	Cnot6	12	4	2.21875	0.0358066	192	24	33.5754	213	12	38.5553
NR_027505	Rnf126	8	2	2.2161	0.00627271	101	52	25.8841	99	23	26.2622
NM_144528	Rnf126	9	2	2.2161	0.00627271	101	52	25.8841	99	23	26.2622
NM_152825	Usp45	18	12	2.21578	0.0223445	69	32	18.3147	86	18	23.6284
NM_026796	Smyd2	12	2	2.21073	0.0188661	91	36	21.4704	95	17	23.201
NM_001166379	Armcx1	4	2	2.20887	0.0117447	496	33	39.216	498	15	40.7563
NM_001166377	Armcx1	6	4	2.20887	0.0117447	496	33	39.216	498	15	40.7563
NM_008073	Gabrg2	10	7	2.20805	0.0146935	2038	30	199.297	2100	14	212.569
NM_177408	Gabrg2	9	7	2.20805	0.0146935	2038	30	199.297	2100	14	212.569
NM_011344	Sel1l	21	14	2.20761	0.00311314	139	48	33.3244	179	28	44.4206
NM_001039089	Sel1l	21	14	2.20761	0.00311314	139	48	33.3244	179	28	44.4206
NM_133949	Ptov1	12	3	2.20675	0.00106711	270	67	48.9428	249	28	46.7207
NM_008515	Lrrfip1	23	10	2.20551	0.00933789	126	40	24.3231	132	19	26.3759
NM_001170567	Depdc5	43	19	2.19608	0.0170294	30	56	12.3868	40	34	17.0955
NM_177786	Depdc5	33	19	2.19608	0.0170294	30	56	12.3868	40	34	17.0955
NM_001025426	Depdc5	43	20	2.19608	0.0170294	30	56	12.3868	40	34	17.0955
NR_033173	Krit1	18	9	2.19508	0.032147	16	61	1.61786	38	66	3.97731
NM_145128	Mgat5	18	16	2.19431	0.0404723	131	31	26.3135	102	11	21.2076
NM_025527	Srp19	5	3	2.19328	0.000143674	238	84	49.8262	261	42	56.5595
NM_144517	Tbc1d19	21	13	2.19138	0.00212867	116	62	27.8103	123	30	30.5237
NM_001081359	Ubr5	59	58	2.1826	0.0363433	214	23	37.4226	264	13	47.7869
NM_001112721	Ubr5	59	58	2.1826	0.0363433	214	23	37.4226	264	13	47.7869
NM_145066	Gpr85	4	3	2.17352	0.0189155	26	45	3.14201	54	43	6.75479
NM_016758	Rgs14	15	10	2.17188	0.0214342	140	35	27.3813	139	16	28.14
NM_008844	Pip5k1c	18	3	2.16333	0.0216781	675	33	109.057	531	12	88.8035
NM_001146687	Pip5k1c	17	3	2.16333	0.0216781	675	33	109.057	531	12	88.8035
NM_009386	Tjp1	28	20	2.1626	0.0218893	18	114	1.11947	28	82	1.80253
NM_153534	Adcy2	25	15	2.16152	0.0259819	421	30	74.4975	364	12	66.6723
NM_180600	Ube2q2	13	3	2.15917	0.0406396	17	52	2.42971	36	51	5.3259
NM_001199188	Snx5	14	2	2.15622	0.0111034	183	43	33.1724	156	17	29.2708
NR_033548	D030047H15Rik	3	2	2.15554	1.81e-06	61	1053	4.90114	120	961	9.98006
NM_145919	Abhd14a	7	3	2.15517	0.0098732	58	50	6.89695	70	28	8.61612
NM_001252445	Ppil2	20	13	2.15311	0.0399971	247	26	41.2521	225	11	38.897
NM_001252444	Ppil2	21	13	2.15311	0.0399971	247	26	41.2521	225	11	38.897
NM_144954	Ppil2	21	13	2.15311	0.0399971	247	26	41.2521	225	11	38.897
NM_027171	Camsap3	17	8	2.15172	0.0473827	29	26	7.98258	60	25	17.0955
NM_009125	Atxn2	25	24	2.14976	0.000242476	138	89	12.2098	170	51	15.5691
NM_001161413	Slc3a2	10	4	2.14777	0.00523616	634	48	100.254	539	19	88.2235
NM_026002	Mtdh	12	4	2.14752	0.000302051	453	79	38.2582	431	35	37.678
NM_001135657	Ptprj	26	14	2.14533	0.000847703	249	77	42.5421	222	32	39.2606
NM_008982	Ptprj	24	14	2.14533	0.000847703	249	77	42.5421	222	32	39.2606
NM_010817	Psmd7	7	4	2.14216	0.00573852	823	41	126.115	817	19	129.591
NM_001081260	Tnks1bp1	12	11	2.142	0.0218593	75	27	15.4835	119	20	25.4295
NM_145615	Etfa	12	11	2.14147	0.0204356	129	34	23.9684	130	16	25.0021
NM_019752	Htra2	8	4	2.14065	0.0197076	53	48	24.6187	52	22	25.0021
NM_001205330	Map4	19	12	2.13884	2.5e-07	416	175	104.805	422	83	110.048
NM_001205332	Map4	18	12	2.13884	2.5e-07	416	175	104.805	422	83	110.048
NM_008633	Map4	19	12	2.13884	2.5e-07	416	175	104.805	422	83	110.048
NM_176954	Celf5	12	10	2.1387	0.00155485	431	61	80.0804	408	27	78.4682
NM_144915	Daglb	15	13	2.13341	0.0381723	128	25	26.4251	142	13	30.3445
NM_010914	Nfyb	8	3	2.1327	0.0306413	211	26	33.724	225	13	37.224
NM_001013380	Dync1li2	13	6	2.13162	0.048272	652	21	104.209	728	11	120.44
NM_177077	Exoc6b	22	12	2.13125	0.0363383	200	33	41.8708	155	12	33.589
NM_177608	Secisbp2l	18	6	2.1303	0.0161895	25	95	15.4835	37	66	23.72
NM_028301	Anks3	17	3	2.12963	0.0487515	108	24	8.1077	115	12	8.93627
NM_008447	Kif5a	28	4	2.12923	0.00231121	7593	52	1085.22	6840	22	1011.92
NM_001039000	Kif5a	29	4	2.12923	0.00231121	7593	52	1085.22	6840	22	1011.92
NM_026197	Mettl16	10	7	2.12798	0.0487291	84	22	18.0954	130	16	28.988
NM_024439	Vimp	6	4	2.12675	0.0174233	324	34	54.1121	304	15	52.5542
NM_011035	Pak1	15	6	2.12641	0.0137809	3139	33	402.228	3034	15	402.421
NM_001135192	Asap2	29	5	2.125	0.0311595	56	34	16.9876	63	18	19.7819
NM_001004364	Asap2	27	5	2.125	0.0311595	56	34	16.9876	63	18	19.7819
NM_001098168	Asap2	28	5	2.125	0.0311595	56	34	16.9876	63	18	19.7819
NM_018859	Akr1e1	10	8	2.11553	0.0225992	167	33	29.9073	182	17	33.7378
NM_027456	Armc9	21	19	2.11321	0.0332044	53	35	14.3236	64	20	17.9036
NM_030184	Armc9	25	19	2.11321	0.0332044	53	35	14.3236	64	20	17.9036
NM_001042501	Fam133b	11	9	2.10723	0.0395436	198	24	34.222	226	13	40.4328
NM_001285529	Tle1	20	6	2.10568	0.0276294	110	34	22.0953	109	16	22.663
NM_011599	Tle1	20	6	2.10568	0.0276294	110	34	22.0953	109	16	22.663
NM_001285530	Tle1	18	6	2.10568	0.0276294	110	34	22.0953	109	16	22.663
NM_009537	Yy1	5	3	2.10324	0.011527	118	42	29.2328	130	22	33.3362
NM_026686	0610011F06Rik	6	4	2.10169	0.0181192	118	38	26.1786	124	19	28.4754
NM_145908	Porcn	14	10	2.09975	0.0395048	182	24	35.5956	207	13	41.9064
NM_145907	Porcn	14	10	2.09975	0.0395048	182	24	35.5956	207	13	41.9064
NM_016913	Porcn	13	9	2.09975	0.0395048	182	24	35.5956	207	13	41.9064
NM_023638	Porcn	15	11	2.09975	0.0395048	182	24	35.5956	207	13	41.9064
NM_026378	Dalrd3	12	6	2.09647	0.00190264	196	60	39.9091	226	33	47.6331
NM_008925	Prkcsh	18	9	2.09534	0.0242265	162	26	30.8716	235	18	46.355
NM_001110231	Celf2	16	2	2.09247	0.0131095	93	35	21.5994	139	25	33.4163
NM_001252454	Epn1	11	6	2.09203	2.18e-08	1638	189	293.342	1523	84	282.322
NM_010147	Epn1	12	7	2.09203	2.18e-08	1638	189	293.342	1523	84	282.322
NR_104385	Dab1	16	4	2.09034	0.0403167	321	33	48.6876	244	12	38.3078
NM_177259	Dab1	15	4	2.09034	0.0403167	321	33	48.6876	244	12	38.3078
NM_172952	Gphn	24	14	2.08976	0.0102808	139	50	37.5657	122	21	34.1288
NM_145965	Gphn	23	13	2.08976	0.0102808	139	50	37.5657	122	21	34.1288
NM_001081170	Pacs2	24	6	2.08954	0.00284031	156	57	31.7644	183	32	38.5702
NM_001081378	Kidins220	32	26	2.08827	0.00826288	25	267	6.63577	35	179	9.6162
NM_175124	Lrrc28	10	4	2.08781	0.0337378	22	47	8.83812	43	44	17.8809
NM_027413	Lrrc28	6	4	2.08781	0.0337378	22	47	8.83812	43	44	17.8809
NR_028144	Lrrc28	9	3	2.08781	0.0337378	22	47	8.83812	43	44	17.8809
NR_028143	Lrrc28	10	4	2.08781	0.0337378	22	47	8.83812	43	44	17.8809
NM_001099348	Gm13305	14	7	2.08772	0.0414979	57	56	26.4767	34	16	16.3475
NM_010550	Il11ra2	14	7	2.08772	0.0414979	57	56	26.4767	34	16	16.3475
NM_001100596	Gm2002	14	7	2.08772	0.0414979	57	56	26.4767	34	16	16.3475
NM_007509	Atp6v1b2	14	4	2.08721	2.59e-11	3439	284	549.653	2856	113	472.497
NR_015470	2610203C22Rik	5	3	2.08203	0.00011561	47	711	7.84959	79	574	13.6572
NM_001205391	Atg16l1	19	9	2.081	0.00356903	61	83	19.2917	78	51	25.5341
NM_022885	Slc30a5	16	5	2.0779	0.0234646	138	37	23.5776	124	16	21.9294
NM_013676	Supt5	30	21	2.07209	0.0456256	285	28	50.4318	232	11	42.4944
NM_032008	Slmap	23	16	2.0709	0.0474162	402	27	48.9785	370	12	46.6622
NM_020027	Prrc2a	31	30	2.07028	0.00788863	423	39	69.8613	494	22	84.4516
NM_001199044	Prrc2a	31	30	2.07028	0.00788863	423	39	69.8613	494	22	84.4516
NM_007835	Dctn1	32	5	2.06983	0.029268	40	49	29.7282	49	29	37.6955
NM_146121	Rabgap1	26	8	2.06389	0.0192415	174	37	39.1872	165	17	38.4648
NM_001033960	Rabgap1	19	8	2.06389	0.0192415	174	37	39.1872	165	17	38.4648
NM_178398	Wipi2	12	7	2.06349	0.0176041	266	40	56.4836	247	18	54.2903
NM_007462	Apc	16	3	2.06349	0.00914195	186	52	34.1324	155	21	29.4422
NM_175510	Unc80	65	62	2.06319	0.00707635	346	45	63.4936	349	22	66.2924
NM_009874	Cdk7	12	4	2.06263	0.0446961	113	30	25.0693	101	13	23.1937
NM_029920	Mtus2	15	11	2.06061	0.0385238	66	38	13.4388	68	19	14.3321
NM_001122843	Tnpo2	25	21	2.06019	0.0130331	456	38	64.5527	445	18	65.207
NM_145390	Tnpo2	25	21	2.06019	0.0130331	456	38	64.5527	445	18	65.207
NM_001159392	Tnfaip1	7	5	2.0595	0.0205364	76	50	21.7245	72	23	21.3036
NM_009395	Tnfaip1	7	5	2.0595	0.0205364	76	50	21.7245	72	23	21.3036
NM_027275	Ptcd3	24	22	2.05	0.0070663	80	82	29.0032	66	33	24.7676
NM_001163749	Camsap3	17	8	2.04973	0.049405	31	25	8.08399	61	24	16.4656
NM_012008	Ddx3y	17	8	2.04889	0.0372454	214	30	37.4226	190	13	34.3921
NM_019439	Gabbr1	23	15	2.04443	0.000395622	3304	78	327.407	3031	35	310.898
NM_027860	0610010F05Rik	22	7	2.04334	0.0361731	68	33	17.4269	80	19	21.222
NM_001144855	Ppfia4	29	21	2.0404	0.0460247	77	28	18.4603	101	18	25.0642
NM_001190401	Usp34	80	55	2.04	0.00651173	254	51	50.3398	254	25	52.107
NM_023792	Pank1	7	4	2.03885	0.0475236	74	34	6.24969	71	16	6.20682
NM_001114339	Pank1	7	4	2.03885	0.0475236	74	34	6.24969	71	16	6.20682
NM_024244	Fam13c	14	2	2.03539	0.00879971	83	53	22.0307	102	32	28.0244
NM_001143776	Fam13c	14	2	2.03539	0.00879971	83	53	22.0307	102	32	28.0244
NM_001115085	Tssc4	3	2	2.03226	0.0232571	93	33	21.2671	126	22	29.825
NM_025358	Ndufa9	11	9	2.03155	0.0307752	987	29	154.43	968	14	156.774
NM_001163573	Scnm1	6	5	2.03039	0.0185166	181	42	30.5728	175	20	30.597
NM_027013	Scnm1	7	5	2.03039	0.0185166	181	42	30.5728	175	20	30.597
NM_001130149	Drosha	35	3	2.02632	0.0300381	96	33	21.9532	112	19	26.5111
NM_026799	Drosha	35	3	2.02632	0.0300381	96	33	21.9532	112	19	26.5111
NR_027869	Dtnb	21	18	2.02541	0.0458258	19	72	3.17324	31	58	5.35914
NM_001162465	Dtnb	18	17	2.02541	0.0458258	19	72	3.17324	31	58	5.35914
NR_027870	Dtnb	20	17	2.02541	0.0458258	19	72	3.17324	31	58	5.35914
NM_007886	Dtnb	19	17	2.02541	0.0458258	19	72	3.17324	31	58	5.35914
NM_030692	Sacm1l	20	6	2.02262	0.000705131	226	85	56.9371	242	45	63.1084
NM_027270	Exoc1	20	15	2.02222	0.0442053	114	26	22.2962	133	15	26.9254
NM_001277988	Meis3	13	9	2.02208	0.0482524	154	27	30.1194	173	15	35.0232
NM_001277989	Meis3	13	9	2.02208	0.0482524	154	27	30.1194	173	15	35.0232
NM_008627	Meis3	13	9	2.02208	0.0482524	154	27	30.1194	173	15	35.0232
NM_011065	Per1	23	7	2.02203	0.000185285	113	97	32.9342	212	90	63.9572
NM_001159367	Per1	23	7	2.02203	0.000185285	113	97	32.9342	212	90	63.9572
NM_001098225	Adam22	30	13	2.02136	0.00660862	342	50	56.4836	318	23	54.3636
NM_001007220	Adam22	29	13	2.02136	0.00660862	342	50	56.4836	318	23	54.3636
NM_001007221	Adam22	28	13	2.02136	0.00660862	342	50	56.4836	318	23	54.3636
NM_029169	Rbm6	21	5	2.01964	0.0335925	84	39	18.0954	87	20	19.3996
NM_011251	Rbm6	21	5	2.01964	0.0335925	84	39	18.0954	87	20	19.3996
NM_175696	Pianp	6	2	2.01743	0.0234685	147	65	37.0343	73	16	19.0368
NM_175164	Arhgap26	23	3	2.01581	0.0270683	77	42	18.7629	85	23	21.4394
NM_029391	Rab4b	8	2	2.01568	0.0195515	185	33	34.3733	226	20	43.4652
NM_028299	2700029M09Rik	8	6	2.01528	0.0221669	254	38	43.3964	229	17	40.4986
NM_026272	Narf	11	8	2.0137	0.00634068	73	63	17.2235	98	42	23.9337
NM_009025	Rasa3	24	13	2.01354	0.0110353	142	42	28.523	177	26	36.8015
NM_001114347	Clasp2	39	20	2.01311	0.00367293	52	188	45.4667	49	88	44.3477
NM_001286602	Clasp2	34	14	2.01311	0.00367293	52	188	45.4667	49	88	44.3477
NM_029633	Clasp2	33	14	2.01311	0.00367293	52	188	45.4667	49	88	44.3477
NM_001286600	Clasp2	35	14	2.01311	0.00367293	52	188	45.4667	49	88	44.3477
NM_001081960	Clasp2	33	14	2.01311	0.00367293	52	188	45.4667	49	88	44.3477
NM_001286601	Clasp2	34	15	2.01311	0.00367293	52	188	45.4667	49	88	44.3477
NM_007898	Ebp	5	3	2.01064	0.0296575	47	39	19.4059	63	26	26.9254
NM_001128103	Ano3	27	15	2.01034	0.0359414	406	33	73.5955	371	15	69.6119
NM_001205235	Nrxn2	22	11	2.00413	0.0372021	22	97	12.5773	30	66	17.753
NM_020253	Nrxn2	23	12	2.00413	0.0372021	22	97	12.5773	30	66	17.753
NM_001205234	Nrxn2	23	12	2.00413	0.0372021	22	97	12.5773	30	66	17.753
NM_172803	Dock4	53	48	2.00296	0.0340358	360	32	66.0627	338	15	64.203
NM_024213	Anapc4	28	11	1.99314	0.00360144	174	55	40.4118	227	36	54.5719
NM_001170567	Depdc5	43	17	1.99187	0.0401352	82	35	16.6967	84	18	17.7043
NM_177786	Depdc5	33	17	1.99187	0.0401352	82	35	16.6967	84	18	17.7043
NM_001025426	Depdc5	43	18	1.99187	0.0401352	82	35	16.6967	84	18	17.7043
NM_144867	Slmo1	7	4	1.99099	0.0460383	111	26	23.5702	136	16	29.8926
NR_045544	Slc35c2	11	2	1.99005	0.0144382	67	50	13.8319	88	33	18.805
NM_007889	Dvl3	15	7	1.98627	0.0398887	92	31	19.8188	112	19	24.9742
NM_001037756	Brms1l	10	5	1.98547	0.0465613	354	24	54.8114	410	14	65.7107
NM_009461	Ubr1	47	18	1.98363	0.0488238	84	31	19.209	86	16	20.3568
NM_138657	Socs7	10	4	1.9828	0.0391614	149	29	21.9283	163	16	24.8307
NM_001199351	Pnck	12	4	1.97899	0.0332891	154	33	30.9334	157	17	32.6431
NM_001199352	Pnck	12	4	1.97899	0.0332891	154	33	30.9334	157	17	32.6431
NM_012040	Pnck	12	4	1.97899	0.0332891	154	33	30.9334	157	17	32.6431
NM_001162540	Stk32c	12	6	1.97587	8.57e-05	829	106	138.453	819	53	141.585
NM_021302	Stk32c	12	6	1.97587	8.57e-05	829	106	138.453	819	53	141.585
NM_172275	Trafd1	12	2	1.97419	0.023309	76	47	17.6511	83	26	19.9536
NM_001163470	Trafd1	12	2	1.97419	0.023309	76	47	17.6511	83	26	19.9536
NM_001205330	Map4	19	10	1.97331	9.92e-10	415	314	27.9123	519	199	36.1325
NM_001205332	Map4	18	10	1.97331	9.92e-10	415	314	27.9123	519	199	36.1325
NM_008633	Map4	19	10	1.97331	9.92e-10	415	314	27.9123	519	199	36.1325
NM_183016	Cdc42bpb	37	23	1.97152	0.0149922	249	50	48.0671	216	22	43.1605
NM_027081	Dennd6b	20	14	1.96875	0.0184333	112	42	26.0122	126	24	30.291
NM_013543	H2-Ke6	9	7	1.96825	0.0317436	42	40	14.8641	62	30	22.7126
NM_010065	Dnm1	21	5	1.96716	0.000626017	3471	77	526.463	3281	37	515.114
NM_176893	Mink1	32	19	1.96715	0.00979076	822	49	138.844	693	21	121.164
NM_016713	Mink1	31	19	1.96715	0.00979076	822	49	138.844	693	21	121.164
NM_001045959	Mink1	32	20	1.96715	0.00979076	822	49	138.844	693	21	121.164
NM_001045964	Mink1	33	20	1.96715	0.00979076	822	49	138.844	693	21	121.164
NM_152818	Osbp2	14	6	1.96585	0.045053	287	31	79	273	15	77.7844
NM_008746	Ntrk3	17	9	1.96	0.00561852	50	147	32.3133	54	81	36.1235
NM_182809	Ntrk3	14	9	1.96	0.00561852	50	147	32.3133	54	81	36.1235
NM_027976	Acsl5	22	15	1.95886	0.00599867	361	61	74.527	313	27	66.886
NM_001284398	2015-09-04	11	2	1.95662	0.00185285	895	65	143.047	916	34	151.543
NM_177319	Zfyve27	13	11	1.95568	0.0250806	50	67	16.1566	54	37	18.0617
NM_001164531	Zfyve27	12	10	1.95568	0.0250806	50	67	16.1566	54	37	18.0617
NM_181406	Rars2	20	12	1.95402	0.0240879	69	46	17.0937	85	29	21.7967
NM_011638	Tfrc	19	12	1.95263	0.0144197	190	53	33.2257	154	22	27.8757
NM_001081039	Dock9	54	38	1.95183	0.0381358	127	43	13.8805	98	17	11.0869
NM_027081	Dennd6b	20	13	1.95142	0.0126077	79	46	18.0656	124	37	29.3516
NM_172775	Plxnb1	38	36	1.94595	0.017966	111	36	21.9989	174	29	35.6953
NM_011189	Psme1	11	2	1.94444	0.0112217	54	70	25.0832	75	50	36.0608
NM_001033285	Cdc42bpa	37	13	1.94091	0.045902	766	29	47.0492	769	15	48.8916
NM_001190805	Dnajb11	11	6	1.93808	0.0173121	323	42	58.5501	313	21	58.7292
NM_001190804	Dnajb11	10	6	1.93808	0.0173121	323	42	58.5501	313	21	58.7292
NM_026400	Dnajb11	11	6	1.93808	0.0173121	323	42	58.5501	313	21	58.7292
NM_013675	Sptb	36	6	1.93796	0.0118688	160	52	29.7282	161	27	30.9642
NM_138594	D6Wsu163e	14	13	1.93694	0.024384	111	40	24.6256	129	24	29.6236
NR_027414	Fbxo34	6	5	1.93689	0.0311621	103	38	14.0459	126	24	17.7856
NM_001146086	Fbxo34	3	2	1.93689	0.0311621	103	38	14.0459	126	24	17.7856
NM_001146085	Fbxo34	4	3	1.93689	0.0311621	103	38	14.0459	126	24	17.7856
NM_001198866	Dctn1	32	5	1.93629	0.0447377	40	49	29.7282	49	31	37.6955
NM_001193305	Mical2	26	21	1.93271	0.000752901	1261	100	149.949	853	35	104.994
NM_026508	Trap1	18	5	1.93259	0.0128205	305	48	63.8529	307	25	66.5279
NM_178363	Ylpm1	21	16	1.93243	0.0446351	296	30	53.0094	286	15	53.0165
NM_001110201	Yif1b	8	5	1.93241	0.0363906	93	37	24.252	102	21	27.5327
NM_029887	Yif1b	8	5	1.93241	0.0363906	93	37	24.252	102	21	27.5327
NM_018785	Prpf40a	26	24	1.92897	0.0203241	142	42	34.6017	150	23	37.8342
NM_021448	Elp2	22	5	1.92295	0.0280343	199	41	38.4151	196	21	39.1642
NR_027869	Dtnb	21	2	1.91753	0.0378775	97	40	21.5197	93	20	21.3566
NM_001162465	Dtnb	18	2	1.91753	0.0378775	97	40	21.5197	93	20	21.3566
NR_027870	Dtnb	20	2	1.91753	0.0378775	97	40	21.5197	93	20	21.3566
NM_029878	Tbcd	39	15	1.91738	0.0365307	61	43	15.9072	68	25	18.3551
NM_023739	Nfx1	24	15	1.91602	0.0164614	261	47	49.108	266	25	51.8058
NM_028343	Tmem135	15	5	1.91498	0.0259005	95	43	21.7245	110	26	26.0377
NM_025544	Mrps15	8	4	1.91398	0.00737372	93	89	28.7992	86	43	27.5664
NM_153552	Thoc1	21	13	1.91397	0.0251576	108	41	24.3231	121	24	28.2075
NM_021491	Smpd3	9	7	1.91345	0.0329375	119	46	28.0767	99	20	24.1779
NM_026194	Ufl1	19	3	1.91261	0.0365507	43	59	22.827	46	33	25.2769
NM_027900	R3hdm2	24	4	1.91053	0.000950406	735	99	127.036	539	38	96.4304
NM_001168293	R3hdm2	24	4	1.91053	0.000950406	735	99	127.036	539	38	96.4304
NM_001168292	R3hdm2	26	5	1.91053	0.000950406	735	99	127.036	539	38	96.4304
NM_175007	Amph	21	2	1.90964	0.0233263	325	44	60.3855	268	19	51.5428
NM_001103178	Ablim1	20	10	1.90862	0.0125914	38	120	4.74652	55	91	7.11114
NM_178688	Ablim1	25	15	1.90862	0.0125914	38	120	4.74652	55	91	7.11114
NM_001242372	Gon4l	33	7	1.9	0.0467245	25	57	7.43206	45	54	13.8473
NM_011917	Xrn2	30	14	1.89884	0.00654845	129	71	43.5789	138	40	48.2558
NM_001282072	Deaf1	13	12	1.89688	0.0456523	123	31	20.5425	143	19	24.7212
NM_016874	Deaf1	12	11	1.89688	0.0456523	123	31	20.5425	143	19	24.7212
NM_013919	Usp21	13	3	1.89659	0.0387875	82	36	20.6586	108	25	28.1641
NM_001081367	Kctd17	7	3	1.89393	0.0337901	749	34	122.343	751	18	126.976
NM_145550	Yipf1	10	4	1.89381	0.0269169	174	40	32.3295	173	21	33.2721
NM_013676	Supt5	30	12	1.89228	0.0209185	565	43	94.3621	547	22	94.5629
NM_011930	Clcn7	25	14	1.89085	0.0446074	89	31	22.0484	114	21	29.2333
NM_026056	Cap2	13	11	1.89063	2.7e-05	1470	147	266.466	1210	64	227.036
NM_001128308	Dock9	54	38	1.89027	0.04118	106	47	23.5164	81	19	18.6009
NM_001128307	Dock9	56	38	1.89027	0.04118	106	47	23.5164	81	19	18.6009
NM_001159634	Prrc2b	32	10	1.88913	0.00832449	606	55	100.085	562	27	96.0765
NM_172661	Prrc2b	30	10	1.88913	0.00832449	606	55	100.085	562	27	96.0765
NM_001008231	Daam2	26	9	1.88739	0.0307721	97	56	21.8457	85	26	19.8152
NM_022996	Ndfip1	8	5	1.88553	0.0254647	5030	40	602.956	4505	19	558.98
NM_007863	Mpp3	19	8	1.88108	0.0460417	185	29	32.3513	216	18	39.0983
NM_053195	Slc24a3	17	8	1.88018	0.0125533	42	153	24.9717	48	93	29.541
NM_025600	Dda1	5	2	1.87553	0.0266954	101	39	18.7659	136	28	26.1561
NR_027869	Dtnb	21	13	1.87544	0.0120074	215	51	37.5975	253	32	45.7957
NM_001162465	Dtnb	18	13	1.87544	0.0120074	215	51	37.5975	253	32	45.7957
NR_027870	Dtnb	20	13	1.87544	0.0120074	215	51	37.5975	253	32	45.7957
NM_007886	Dtnb	19	13	1.87544	0.0120074	215	51	37.5975	253	32	45.7957
NM_029525	Prex2	40	14	1.87387	0.0340839	74	48	14.6659	78	27	16.0014
NM_011682	Utrn	74	67	1.87305	0.0161774	124	50	28.3562	144	31	34.0857
NM_001170591	Nfu1	8	4	1.87302	0.0120069	145	57	32.656	162	34	37.7654
NM_020045	Nfu1	8	4	1.87302	0.0120069	145	57	32.656	162	34	37.7654
NM_023831	Ift46	12	5	1.87004	0.0240739	153	43	30.7326	173	26	35.9698
NM_001080746	Gtf2i	35	29	1.86982	0.00151775	691	86	123.748	631	42	116.97
NM_001080747	Gtf2i	34	28	1.86982	0.00151775	691	86	123.748	631	42	116.97
NM_001080748	Gtf2i	33	27	1.86982	0.00151775	691	86	123.748	631	42	116.97
NM_001080749	Gtf2i	33	27	1.86982	0.00151775	691	86	123.748	631	42	116.97
NM_010365	Gtf2i	34	28	1.86982	0.00151775	691	86	123.748	631	42	116.97
NM_001112714	Ralgapa1	41	3	1.86651	0.00587213	108	82	32.7617	118	48	37.0518
NM_019994	Ralgapa1	41	3	1.86651	0.00587213	108	82	32.7617	118	48	37.0518
NM_001286263	Ralgapa1	42	3	1.86651	0.00587213	108	82	32.7617	118	48	37.0518
NM_001003719	Ralgapa1	40	3	1.86651	0.00587213	108	82	32.7617	118	48	37.0518
NM_148945	Rps6ka3	22	8	1.86607	0.0483096	42	57	16.8728	44	32	18.2968
NM_021516	Mark3	17	16	1.86342	0.0113626	141	76	47.6327	121	35	42.3113
NM_172585	Larp4b	18	6	1.86268	0.0366793	197	42	37.5414	166	19	32.7444
NM_145377	Trim41	6	4	1.86253	0.0488171	33	45	22.2962	56	41	39.1642
NM_030138	Acap2	23	16	1.86207	0.0321757	203	44	33.1584	189	22	31.9554
NM_026611	Rnaset2b	9	8	1.85769	0.000520073	180	126	36.156	207	78	43.039
NM_008053	Fxr1	16	4	1.8544	0.0267229	140	50	29.3095	135	26	29.2549
NM_001113188	Fxr1	17	4	1.8544	0.0267229	140	50	29.3095	135	26	29.2549
NM_001113189	Fxr1	17	4	1.8544	0.0267229	140	50	29.3095	135	26	29.2549
NM_026519	Emc4	5	3	1.85389	0.000107	1273	118	123.673	1240	62	124.696
NM_025740	Ccdc104	10	5	1.85065	0.0130261	704	48	120.28	760	28	134.406
NM_145358	Camkk2	16	9	1.84412	0.0030154	861	72	145.432	838	38	146.516
NM_001199676	Camkk2	17	9	1.84412	0.0030154	861	72	145.432	838	38	146.516
NM_026611	Rnaset2b	9	8	1.84211	0.000448595	200	125	40.1733	224	76	46.5736
NM_001083938	Rnaset2a	9	8	1.84211	0.000448595	200	125	40.1733	224	76	46.5736
NM_001252460	Cyfip2	31	25	1.84193	0.00545163	2730	56	450.878	3053	34	521.925
NM_001252459	Cyfip2	31	25	1.84193	0.00545163	2730	56	450.878	3053	34	521.925
NM_133769	Cyfip2	31	25	1.84193	0.00545163	2730	56	450.878	3053	34	521.925
NR_027832	1700020I14Rik	3	2	1.83153	0.00139693	358	95	64.1127	352	51	65.2511
NM_016862	Vti1a	8	5	1.83085	0.0327118	244	42	43.1767	234	22	42.8608
NM_001111065	Reps1	19	14	1.82821	0.0496792	94	29	21.8317	160	27	38.4648
NM_009048	Reps1	20	15	1.82821	0.0496792	94	29	21.8317	160	27	38.4648
NM_172859	Dzank1	21	7	1.82636	0.020069	373	48	65.2272	369	26	66.793
NM_001242372	Gon4l	33	9	1.82319	0.0448866	120	37	14.989	136	23	17.5839
NM_027389	Gon4l	32	8	1.82319	0.0448866	120	37	14.989	136	23	17.5839
NM_133718	Tmem30a	7	4	1.82259	0.00543848	1821	65	311.121	1685	33	297.992
NM_008143	Gnb2l1	8	4	1.82237	0.00537779	1216	66	190.261	1108	33	179.448
NM_001163487	Pfkm	23	10	1.82202	0.0122653	1498	51	242.027	1552	29	259.554
NM_001163488	Pfkm	23	10	1.82202	0.0122653	1498	51	242.027	1552	29	259.554
NM_021514	Pfkm	22	9	1.82202	0.0122653	1498	51	242.027	1552	29	259.554
NM_144823	Acsl6	21	16	1.82145	0.00878375	869	58	146.783	846	31	147.915
NM_001033599	Acsl6	21	16	1.82145	0.00878375	869	58	146.783	846	31	147.915
NM_001033597	Acsl6	21	16	1.82145	0.00878375	869	58	146.783	846	31	147.915
NM_001033598	Acsl6	21	16	1.82145	0.00878375	869	58	146.783	846	31	147.915
NM_001242372	Gon4l	33	10	1.81466	0.046696	167	37	14.6018	172	21	15.5669
NM_027389	Gon4l	32	9	1.81466	0.046696	167	37	14.6018	172	21	15.5669
NM_029565	Tmem59	8	5	1.81382	0.00109383	1195	89	219.292	1169	48	222.051
NM_009682	Ap3s2	6	4	1.81315	0.0226475	160	47	33.4966	179	29	38.7899
NM_028814	2810403A07Rik	14	9	1.81281	0.0282466	105	60	27.3813	92	29	24.8334
NM_029409	Mff	9	8	1.81044	0.00632142	1072	62	189.694	1033	33	189.21
NM_001167736	Chchd6	7	5	1.80944	0.0454875	233	34	49.4763	248	20	54.5101
NM_025351	Chchd6	8	6	1.80944	0.0454875	233	34	49.4763	248	20	54.5101
NM_021896	Gucy1a3	9	4	1.80893	0.0375743	107	39	27.4217	134	27	35.5468
NM_025375	Wbscr22	13	3	1.80833	0.0237467	39	91	15.6676	62	80	25.7818
NM_016786	Ube2k	7	2	1.80539	0.00419097	578	78	92.3813	495	37	81.8928
NM_011129	2015-09-04	12	3	1.80523	0.00785844	871	60	139.211	891	34	147.407
NM_001284392	2015-09-04	11	2	1.80523	0.00785844	871	60	139.211	891	34	147.407
NM_001284394	2015-09-04	12	3	1.80523	0.00785844	871	60	139.211	891	34	147.407
NM_001113383	Gls	15	2	1.8047	0.0400944	546	37	84.5397	506	19	81.0966
NM_001081081	Gls	18	2	1.8047	0.0400944	546	37	84.5397	506	19	81.0966
NM_019927	Arih1	14	11	1.80288	0.0298897	208	50	54.241	180	24	48.5871
NM_026605	Sympk	27	15	1.80068	0.0249016	305	49	55.9698	269	24	51.0965
NM_194446	Cdk10	13	9	1.8006	0.040085	96	44	24.1857	110	28	28.6856
NM_194444	Cdk10	13	9	1.8006	0.040085	96	44	24.1857	110	28	28.6856
NM_008857	Prkci	18	4	1.80056	0.0405097	58	56	17.2424	69	37	21.2326
NM_007607	Car4	8	2	1.8	0.0236986	120	54	33.6546	124	31	35.9972
NM_001159582	Pde1a	16	12	1.79985	0.0199581	491	43	90.1022	596	29	113.21
NM_016744	Pde1a	15	11	1.79985	0.0199581	491	43	90.1022	596	29	113.21
NM_001009979	Pde1a	14	10	1.79985	0.0199581	491	43	90.1022	596	29	113.21
NM_001009978	Pde1a	13	10	1.79985	0.0199581	491	43	90.1022	596	29	113.21
NM_177357	Kalrn	60	37	1.79607	0.0237329	65	93	10.5018	59	47	9.86706
NM_028102	Ddhd2	18	9	1.79592	0.0324712	70	50	15.5297	88	35	20.2084
NM_144509	Arl6ip4	5	4	1.79236	0.0479137	143	34	30.8053	196	26	43.7049
NM_013852	Abcf3	21	3	1.79091	0.00590336	247	74	46.4739	269	45	52.39
NM_028207	Dusp3	3	2	1.79026	0.0117038	765	58	50.3144	732	31	49.834
NM_138600	Aldh7a1	18	16	1.7889	0.0163233	196	68	39.9091	165	32	34.7764
NM_001127338	Aldh7a1	20	18	1.7889	0.0163233	196	68	39.9091	165	32	34.7764
NM_213614	2015-09-05	12	3	1.7888	1.82e-06	4129	199	639.312	3860	104	618.642
NM_172971	Inpp4a	16	8	1.78571	0.0108168	88	100	40.8763	88	56	42.3113
NM_030266	Inpp4a	26	18	1.78571	0.0108168	88	100	40.8763	88	56	42.3113
NM_153112	Cadm4	9	6	1.78373	0.00627833	936	67	154.587	922	37	157.62
NM_001242372	Gon4l	33	4	1.78127	0.0488861	182	37	14.2383	184	21	14.9001
NM_027389	Gon4l	32	4	1.78127	0.0488861	182	37	14.2383	184	21	14.9001
NM_009933	Col6a1	35	34	1.78054	0.0484506	37	54	18.9646	61	50	32.3635
NM_001163754	Rab3gap2	35	27	1.77802	0.0156306	116	75	26.1248	110	40	25.6432
NM_021546	Necab3	13	8	1.77755	0.0364413	301	42	56.6342	293	23	57.0642
NM_021464	Ptprt	30	13	1.77662	0.0362332	77	57	31.7927	84	35	35.9005
NM_018884	Pdzrn3	10	7	1.77351	0.0314368	105	59	25.1731	101	32	25.0642
NM_001143777	Fam13c	15	3	1.772	0.0253994	117	53	31.0554	133	34	36.5416
NM_028659	Eif3k	8	4	1.76898	0.000251889	787	150	158.082	594	64	123.503
NM_001285943	Eif3k	7	3	1.76898	0.000251889	787	150	158.082	594	64	123.503
NM_001285942	Eif3k	7	3	1.76898	0.000251889	787	150	158.082	594	64	123.503
NM_029884	Hgsnat	18	5	1.76882	0.0312432	155	47	33.3904	175	30	39.0223
NM_001013411	Nkain2	7	6	1.76795	0.021404	172	49	31.5633	211	34	40.0794
NM_016759	Rundc3a	11	5	1.76677	0.0198983	1662	49	277.575	1618	27	279.713
NM_001252347	Rundc3a	11	5	1.76677	0.0198983	1662	49	277.575	1618	27	279.713
NM_021568	Pcbp3	16	12	1.76608	0.026873	171	56	32.5867	151	28	29.7856
NM_028782	Lonp1	18	5	1.76536	0.0338595	179	54	43.6177	158	27	39.8521
NM_027098	Mrpl30	6	3	1.76384	0.00281445	241	88	47.1349	285	59	57.6972
NM_016797	Stx7	10	7	1.76163	0.0431471	688	36	106.526	707	21	113.311
NM_023595	Dut	6	3	1.7601	0.0258836	72	82	24.3231	68	44	23.7782
NM_001159646	Dut	7	4	1.7601	0.0258836	72	82	24.3231	68	44	23.7782
NM_080556	Tm9sf2	17	8	1.7597	0.00573727	541	91	101.791	408	39	79.4615
NM_030692	Sacm1l	20	3	1.75905	0.0455381	203	43	40.7759	191	23	39.7123
NM_001198878	Dync1i2	19	5	1.75893	0.017067	32	197	27.9795	64	224	57.9235
NM_001198875	Dync1i2	17	4	1.75893	0.017067	32	197	27.9795	64	224	57.9235
NM_001198877	Dync1i2	19	5	1.75893	0.017067	32	197	27.9795	64	224	57.9235
NM_001198872	Dync1i2	19	5	1.75893	0.017067	32	197	27.9795	64	224	57.9235
NM_001198873	Dync1i2	19	5	1.75893	0.017067	32	197	27.9795	64	224	57.9235
NM_001177618	Arpp21	19	10	1.75701	0.000349563	116	195	46.601	185	177	76.9296
NM_033264	Arpp21	19	11	1.75701	0.000349563	116	195	46.601	185	177	76.9296
NM_001177616	Arpp21	19	11	1.75701	0.000349563	116	195	46.601	185	177	76.9296
NM_001163608	Plxdc1	14	12	1.75688	0.0167059	92	88	39.0714	90	49	39.5638
NM_028199	Plxdc1	14	12	1.75688	0.0167059	92	88	39.0714	90	49	39.5638
NR_045739	Sorbs2os	6	3	1.75464	0.0445169	30	111	0.312709	46	97	0.49632
NM_027569	Spag9	29	22	1.75338	0.0146006	725	56	134.706	681	30	130.973
NM_001199204	Spag9	30	22	1.75338	0.0146006	725	56	134.706	681	30	130.973
NM_001199203	Spag9	30	23	1.75338	0.0146006	725	56	134.706	681	30	130.973
NM_001199205	Spag9	27	19	1.75338	0.0146006	725	56	134.706	681	30	130.973
NM_001025430	Spag9	26	19	1.75338	0.0146006	725	56	134.706	681	30	130.973
NM_001025429	Spag9	27	20	1.75338	0.0146006	725	56	134.706	681	30	130.973
NM_001025428	Spag9	27	20	1.75338	0.0146006	725	56	134.706	681	30	130.973
NM_026168	Ergic2	14	4	1.75327	0.0177133	96	74	31.0208	116	51	38.7993
NM_026355	Ergic2	12	4	1.75327	0.0177133	96	74	31.0208	116	51	38.7993
NM_001286560	Ergic2	13	3	1.75327	0.0177133	96	74	31.0208	116	51	38.7993
NM_026337	Sltm	21	13	1.75294	0.0367627	272	40	47.5652	298	25	53.9412
NM_025690	Sltm	21	13	1.75294	0.0367627	272	40	47.5652	298	25	53.9412
NM_001039089	Sel1l	21	4	1.75178	0.0176989	475	55	42.2782	469	31	43.2096
NM_025877	Slc25a23	10	6	1.75063	0.0443788	1896	36	185.41	1844	20	186.656
NM_001039077	Prosc	5	3	1.74764	0.00412717	106	117	45.017	133	84	58.4665
NM_009859	2015-09-07	13	3	1.74463	0.0402968	2373	40	332.76	2277	22	330.507
NM_001205367	2015-09-07	13	3	1.74463	0.0402968	2373	40	332.76	2277	22	330.507
NM_001286217	Fuom	6	5	1.7444	0.0381396	131	44	26.674	161	31	33.9333
NM_001286218	Fuom	5	4	1.7444	0.0381396	131	44	26.674	161	31	33.9333
NM_026928	Fuom	6	5	1.7444	0.0381396	131	44	26.674	161	31	33.9333
NM_144837	BC018507	19	7	1.7433	0.0486007	84	66	33.7456	71	32	29.5243
NM_001168538	Cdadc1	10	9	1.74159	0.0397333	130	45	32.2056	161	32	41.2856
NM_001168535	Cdadc1	11	9	1.74159	0.0397333	130	45	32.2056	161	32	41.2856
NM_001168537	Cdadc1	10	9	1.74159	0.0397333	130	45	32.2056	161	32	41.2856
NM_001081011	Srgap2	23	13	1.74007	0.0327084	55	76	34.0636	68	54	43.5934
NM_001017429	Cox17	3	2	1.73926	0.0181321	163	63	27.5324	180	40	31.4712
NR_033657	Miat	7	2	1.7391	0.00631434	50	168	13.5128	103	199	28.8136
NM_001029873	Unc13a	42	36	1.73893	0.0343039	47	112	24.0901	54	74	28.6496
NM_146141	Ppa2	12	10	1.73772	0.0138588	215	69	46.3157	222	41	49.5025
NM_144846	Fam49b	12	3	1.73698	0.0101308	168	87	30.4533	161	48	30.2089
NM_178637	Kat5	14	6	1.73633	0.0491074	256	42	51.4218	254	24	52.8111
NM_001199247	Kat5	13	5	1.73633	0.0491074	256	42	51.4218	254	24	52.8111
NR_037603	Kat5	11	3	1.73633	0.0491074	256	42	51.4218	254	24	52.8111
NM_001199249	Kat5	9	4	1.73633	0.0491074	256	42	51.4218	254	24	52.8111
NM_001199248	Kat5	12	4	1.73633	0.0491074	256	42	51.4218	254	24	52.8111
NM_181415	Atrnl1	29	25	1.73628	0.0314645	226	54	55.0703	218	30	54.9858
NM_009000	Rab24	8	3	1.73515	0.046127	214	37	40.781	281	28	55.4288
NM_173740	Maoa	15	11	1.73438	0.0361581	124	62	32.336	111	32	29.9621
NM_001242940	Grin1os	4	2	1.73404	2.78e-06	170	573	9.94842	249	484	15.083
NM_029979	Trim35	6	4	1.73372	0.0215514	79	93	53.3757	81	55	56.6482
NM_001243968	Ube2m	6	2	1.7316	0.0258926	594	50	93.9286	576	28	94.2797
NM_029832	Ddrgk1	9	8	1.7312	0.00167866	132	171	40.8763	147	110	47.1194
NM_080556	Tm9sf2	17	2	1.73073	0.0425087	233	53	51.6916	175	23	40.1871
NM_013469	Anxa11	15	8	1.72821	0.0382682	778	51	128.492	580	22	99.1537
NM_008602	Pias2	14	3	1.72682	0.0411478	188	45	33.2673	202	28	36.9995
NM_001164169	Pias2	13	3	1.72682	0.0411478	188	45	33.2673	202	28	36.9995
NM_001164168	Pias2	14	3	1.72682	0.0411478	188	45	33.2673	202	28	36.9995
NM_001164167	Pias2	14	3	1.72682	0.0411478	188	45	33.2673	202	28	36.9995
NM_001164170	Pias2	13	3	1.72682	0.0411478	188	45	33.2673	202	28	36.9995
NM_023045	Xpo7	28	15	1.72587	0.0190794	184	60	37.4657	217	41	45.7362
NM_026390	Ubxn4	13	3	1.72457	0.029603	54	114	28.6665	58	71	31.8708
NM_001167751	Ccdc132	27	4	1.72291	0.0373385	214	55	44.8017	181	27	39.2233
NM_001167750	Ccdc132	28	4	1.72291	0.0373385	214	55	44.8017	181	27	39.2233
NM_024260	Ccdc132	28	4	1.72291	0.0373385	214	55	44.8017	181	27	39.2233
NM_026910	Tnik	33	11	1.72245	0.0335429	169	45	38.0611	207	32	48.2558
NM_001163007	Tnik	32	11	1.72245	0.0335429	169	45	38.0611	207	32	48.2558
NM_001163008	Tnik	31	11	1.72245	0.0335429	169	45	38.0611	207	32	48.2558
NM_001163009	Tnik	31	11	1.72245	0.0335429	169	45	38.0611	207	32	48.2558
NM_175274	Ttyh3	14	7	1.72225	0.0220576	349	56	69.1677	322	30	66.0569
NM_010601	Kcnh3	15	14	1.71977	0.00490659	318	85	62.1946	341	53	69.0342
NM_001256382	Rims2	27	21	1.7179	0.0076212	62	194	5.358	84	153	7.51405
NM_001256383	Rims2	26	20	1.7179	0.0076212	62	194	5.358	84	153	7.51405
NM_053271	Rims2	27	21	1.7179	0.0076212	62	194	5.358	84	153	7.51405
NM_007459	Ap2a2	22	17	1.71757	0.0375564	544	47	90.8548	497	25	85.9191
NM_134448	Dst	98	95	1.71721	0.00135325	261	129	54.6413	271	78	58.7265
NM_133833	Dst	93	90	1.71721	0.00135325	261	129	54.6413	271	78	58.7265
NM_001276764	Dst	103	99	1.71721	0.00135325	261	129	54.6413	271	78	58.7265
NM_175454	Hid1	19	16	1.7156	0.0261069	230	52	42.7343	258	34	49.6196
NM_177389	Mia3	27	20	1.71524	0.0104675	94	110	39.9208	107	73	47.037
NM_025441	Nemf	33	20	1.70848	0.0426372	93	55	24.252	104	36	28.0726
NM_029097	Atp13a2	29	23	1.70748	0.0235307	323	56	60.7735	325	33	63.2965
NM_001164366	Atp13a2	29	23	1.70748	0.0235307	323	56	60.7735	325	33	63.2965
NM_172664	Tlk1	20	5	1.70745	0.00957408	188	81	60.749	214	54	71.578
NM_054057	Prosc	8	3	1.707	0.00572952	106	117	45.017	133	86	58.4665
NM_133852	Golga2	27	13	1.70678	0.0330004	173	58	44.3361	168	33	44.5661
NM_001080968	Golga2	26	12	1.70678	0.0330004	173	58	44.3361	168	33	44.5661
NM_001199494	Ei24	11	4	1.70543	0.00239846	242	99	59.9519	321	77	82.3147
NM_007915	Ei24	11	4	1.70543	0.00239846	242	99	59.9519	321	77	82.3147
NM_021500	Maea	9	5	1.70404	0.0269417	223	55	43.6144	228	33	46.1578
NM_026225	Cog6	19	18	1.70093	0.0318101	107	52	20.1324	161	46	31.3561
NM_001166603	Chn1	12	6	1.7006	1.33e-05	964	250	49.7535	741	113	39.5867
NM_001113246	Chn1	13	6	1.7006	1.33e-05	964	250	49.7535	741	113	39.5867
NM_009458	Ube2b	6	4	1.70039	0.0274339	1023	49	170.854	994	28	171.838
NM_145578	Ube2m	6	2	1.69874	0.0280734	1006	50	159.078	957	28	156.642
NM_001168469	Ube2m	7	3	1.69874	0.0280734	1006	50	159.078	957	28	156.642
NM_001163532	Tmem175	11	5	1.69822	0.03743	52	70	15.1556	82	65	24.7381
NM_001163531	Tmem175	11	5	1.69822	0.03743	52	70	15.1556	82	65	24.7381
NM_028223	Tmem175	11	5	1.69822	0.03743	52	70	15.1556	82	65	24.7381
NM_001256382	Rims2	27	22	1.69619	0.0030589	91	192	5.61259	123	153	7.85257
NM_001256383	Rims2	26	21	1.69619	0.0030589	91	192	5.61259	123	153	7.85257
NM_053271	Rims2	27	22	1.69619	0.0030589	91	192	5.61259	123	153	7.85257
NM_001166371	Zfml	26	14	1.69395	0.0116765	59	159	23.7022	88	140	36.5935
NM_008717	Zfml	27	15	1.69395	0.0116765	59	159	23.7022	88	140	36.5935
NM_007928	Mark2	18	17	1.69355	0.0130893	109	109	36.8225	105	62	36.7164
NM_001080388	Mark2	17	16	1.69355	0.0130893	109	109	36.8225	105	62	36.7164
NM_001080390	Mark2	18	17	1.69355	0.0130893	109	109	36.8225	105	62	36.7164
NM_001080389	Mark2	18	17	1.69355	0.0130893	109	109	36.8225	105	62	36.7164
NM_172664	Tlk1	20	3	1.6901	0.0132778	235	70	49.1981	261	46	56.5595
NM_009294	Stx4a	11	7	1.68966	0.0386136	252	49	49.2863	252	29	51.0165
NM_008467	Kpna4	17	5	1.68798	0.0155993	92	110	26.2981	96	68	28.4048
NM_028759	Dcaf6	19	8	1.68701	0.0258124	385	54	61.5342	433	36	71.6355
NM_018878	Paxip1	21	14	1.68636	0.0396971	99	63	21.0221	106	40	23.2987
NM_026402	Atg3	12	8	1.68572	0.00102867	201	164	87.8732	219	106	99.1034
NM_146224	Zfp280d	22	21	1.68534	0.0158884	102	95	27.5662	114	63	31.8908
NM_177680	Ythdc1	17	15	1.68395	0.0289282	224	57	53.7026	225	34	55.836
NM_178705	Luzp2	12	11	1.68273	0.00630317	685	91	132.233	570	45	113.896
NM_025578	Mrps25	4	3	1.68239	0.0122894	325	68	55.5269	394	49	69.6788
NM_144901	Csde1	20	5	1.68199	0.00345508	278	109	44.9155	296	69	49.5025
NM_019817	Copz1	9	6	1.68158	0.00910714	389	82	75.0927	351	44	70.1358
NM_145926	Mgat4b	15	5	1.68125	0.0181826	121	83	39.0991	125	51	41.8096
NM_026796	Smyd2	12	4	1.68078	0.0106824	194	83	48.0606	220	56	56.415
NM_001198570	Abi2	12	8	1.67803	0.0472018	506	46	41.3255	443	24	37.4503
NM_027445	Rnf167	9	7	1.67763	0.0421889	380	50	60.7351	357	28	59.0621
NM_080633	Aco2	18	4	1.6765	0.030318	915	54	147.833	767	27	128.272
NM_001033634	Zyg11b	14	10	1.67561	0.00185355	170	149	53.7638	195	102	63.8352
NM_001033268	Fam120a	18	3	1.67553	0.0165778	256	64	46.405	315	47	59.1045
NM_028108	Naa50	5	4	1.67452	0.0119883	228	77	51.3488	238	48	55.4826
NM_172263	Pde8b	20	5	1.67328	0.00822286	211	84	55.0233	269	64	72.6108
NM_001170669	Pde8b	19	5	1.67328	0.00822286	211	84	55.0233	269	64	72.6108
NM_172859	Dzank1	21	19	1.67149	0.0309723	403	50	47.1672	485	36	58.7573
NM_011245	Rasgrf1	27	6	1.67131	0.0035955	546	102	102.732	501	56	97.574
NM_027569	Spag9	29	16	1.66998	0.042116	960	46	160.332	941	27	162.676
NM_001199204	Spag9	30	16	1.66998	0.042116	960	46	160.332	941	27	162.676
NM_001199203	Spag9	30	17	1.66998	0.042116	960	46	160.332	941	27	162.676
NM_001199205	Spag9	27	13	1.66998	0.042116	960	46	160.332	941	27	162.676
NM_001025430	Spag9	26	13	1.66998	0.042116	960	46	160.332	941	27	162.676
NM_001025429	Spag9	27	14	1.66998	0.042116	960	46	160.332	941	27	162.676
NM_001025428	Spag9	27	14	1.66998	0.042116	960	46	160.332	941	27	162.676
NM_020278	Lgi1	8	2	1.669	0.00255152	366	129	76.6235	322	68	69.7784
NM_145908	Porcn	14	12	1.66827	0.0465772	201	45	35.1493	231	31	41.8135
NM_145907	Porcn	14	12	1.66827	0.0465772	201	45	35.1493	231	31	41.8135
NM_016913	Porcn	13	11	1.66827	0.0465772	201	45	35.1493	231	31	41.8135
NM_023638	Porcn	15	13	1.66827	0.0465772	201	45	35.1493	231	31	41.8135
NM_008379	Kpnb1	22	14	1.66667	0.0217013	186	62	38.9398	215	43	46.5912
NM_001110843	Cacna2d1	39	26	1.66622	0.0483518	345	47	58.9439	318	26	56.2382
NM_001110845	Cacna2d1	39	26	1.66622	0.0483518	345	47	58.9439	318	26	56.2382
NM_001110846	Cacna2d1	38	25	1.66622	0.0483518	345	47	58.9439	318	26	56.2382
NM_009784	Cacna2d1	38	25	1.66622	0.0483518	345	47	58.9439	318	26	56.2382
NM_001110844	Cacna2d1	39	26	1.66622	0.0483518	345	47	58.9439	318	26	56.2382
NM_019400	Rabep1	18	10	1.66452	0.0354906	340	51	48.5942	344	31	50.8919
NM_010266	Gda	14	10	1.66451	0.0131278	436	77	96.7277	377	40	86.5745
NM_028360	Ttc19	10	6	1.66428	0.00974886	271	83	66.0357	288	53	72.6417
NM_029704	Ttc19	9	5	1.66428	0.00974886	271	83	66.0357	288	53	72.6417
NM_026029	Glod4	9	2	1.66298	0.0421698	148	62	44.8957	131	33	41.1338
NR_103489	Ubl4a	6	5	1.66158	0.0472838	357	44	50.538	364	27	53.3379
NM_145405	Ubl4	4	2	1.66158	0.0472838	357	44	50.538	364	27	53.3379
NM_001278271	Ubl4a	7	5	1.66158	0.0472838	357	44	50.538	364	27	53.3379
NM_001278272	Ubl4a	7	5	1.66158	0.0472838	357	44	50.538	364	27	53.3379
NM_001285831	Far1	13	10	1.66043	0.0149478	87	109	7.56245	110	83	9.89738
NM_015731	Atp9a	28	16	1.65969	0.00619804	1457	88	235.402	1319	48	220.587
NM_001081016	Zc3h7b	23	11	1.65851	0.00500921	194	117	49.7179	209	76	55.4424
NM_027086	Ubl7	11	5	1.65658	0.0395568	446	55	78.9214	403	30	73.8158
NM_001122873	Ubl7	11	5	1.65658	0.0395568	446	55	78.9214	403	30	73.8158
NM_009945	Cox7a2	4	2	1.65167	0.0309587	1934	48	323.002	2063	31	356.642
NM_001128171	Cyld	18	2	1.65154	0.0475792	58	91	6.4821	60	57	6.94102
NM_001276279	Cyld	16	2	1.65154	0.0475792	58	91	6.63168	60	57	7.10119
NM_011732	Ybx1	8	3	1.651	0.0205009	84	124	37.8359	85	76	39.6304
NM_172134	Pdxk	11	2	1.6509	0.0281141	187	70	51.4739	172	39	49.007
NM_054093	Ube3b	28	24	1.64939	0.0115785	141	86	36.1352	192	71	50.9327
NM_009785	Cacna2d3	38	27	1.64774	0.0390569	334	60	62.0577	266	29	51.1582
NM_008078	Gad2	16	9	1.64773	0.0295098	165	87	45.4181	125	40	35.6156
NM_001029868	Pdzd4	8	3	1.64719	0.0479951	39	131	6.44112	51	104	8.71869
NM_133772	Ssbp4	17	9	1.64706	0.0153119	425	80	90.2464	385	44	84.6226
NM_008402	Itgav	30	5	1.64605	0.0368734	140	63	34.1144	139	38	35.0597
NM_001163635	Tnks2	27	23	1.64598	0.0339056	474	58	95.2107	417	31	86.7017
NM_019691	Gria4	17	15	1.64507	0.0446256	44	81	5.73703	84	94	11.337
NM_026025	Zcrb1	8	3	1.64465	0.0214645	86	102	45.6541	104	75	57.1477
NM_001205219	Sorbs2	24	3	1.64403	0.0320989	98	71	29.7282	118	52	37.0518
NM_172752	Sorbs2	23	3	1.64403	0.0320989	98	71	29.7282	118	52	37.0518
NM_001128103	Ano3	27	14	1.64364	0.0054851	258	110	63.9157	266	69	68.2109
NM_178337	Tbce	17	14	1.64232	0.0365749	158	55	34.5372	184	39	41.6325
NM_001085472	Acin1	13	4	1.63853	0.00677887	104	116	36.8064	166	113	60.811
NM_023190	Acin1	19	10	1.63853	0.00677887	104	116	36.8064	166	113	60.811
NM_001085473	Acin1	19	10	1.63853	0.00677887	104	116	36.8064	166	113	60.811
NM_001242605	Acin1	12	3	1.63853	0.00677887	104	116	36.8064	166	113	60.811
NM_019567	Acin1	13	4	1.63853	0.00677887	104	116	36.8064	166	113	60.811
NM_001242606	Acin1	12	3	1.63853	0.00677887	104	116	36.8064	166	113	60.811
NM_001166591	Eif5a	7	3	1.63264	0.0476871	1132	50	90.9523	998	27	83.0008
NM_001166589	Eif5a	7	3	1.63264	0.0476871	1132	50	90.9523	998	27	83.0008
NM_001166593	Eif5a	7	3	1.63264	0.0476871	1132	50	90.9523	998	27	83.0008
NM_001166595	Eif5a	6	2	1.63264	0.0476871	1132	50	90.9523	998	27	83.0008
NM_181582	Eif5a	6	2	1.63264	0.0476871	1132	50	90.9523	998	27	83.0008
NM_015765	Hspa14	14	4	1.63125	0.0470099	65	87	20.1285	78	64	25.0021
NM_009125	Atxn2	25	18	1.63087	0.0418562	149	63	33.5569	162	42	37.7654
NM_194446	Cdk10	13	5	1.63003	0.0411265	154	62	28.2602	166	41	31.5316
NM_194444	Cdk10	13	5	1.63003	0.0411265	154	62	28.2602	166	41	31.5316
NM_024183	Fip1l1	17	6	1.62723	0.0115156	209	86	48.5406	261	66	62.7457
NM_001159574	Fip1l1	16	6	1.62723	0.0115156	209	86	48.5406	261	66	62.7457
NM_001159573	Fip1l1	18	6	1.62723	0.0115156	209	86	48.5406	261	66	62.7457
NM_001285808	Dtna	21	15	1.62276	0.0448286	40	181	29.7282	52	145	40.0034
NM_001285807	Dtna	25	19	1.62276	0.0448286	40	181	29.7282	52	145	40.0034
NM_008898	Por	16	3	1.62054	0.017459	96	121	29.7282	108	84	34.6183
NM_198214	Snph	6	4	1.61982	0.00327723	440	135	31.7486	359	68	26.8133
NM_013761	Srr	9	7	1.619	0.0058646	305	103	61.2643	326	68	67.7812
NM_001163311	Srr	8	6	1.619	0.0058646	305	103	61.2643	326	68	67.7812
NM_001253834	Atp2c1	28	6	1.61533	0.00407768	121	201	51.3874	141	145	61.9833
NM_001253836	Atp2c1	21	5	1.61533	0.00407768	121	201	51.3874	141	145	61.9833
NM_001253831	Atp2c1	27	5	1.61533	0.00407768	121	201	51.3874	141	145	61.9833
NM_175025	Atp2c1	28	6	1.61533	0.00407768	121	201	51.3874	141	145	61.9833
NM_178690	Rab3gap1	24	2	1.61312	0.0403576	52	138	14.0533	62	102	17.3441
NM_010322	Gnpat	16	11	1.61276	0.0138006	185	100	34.8084	182	61	35.446
NM_009826	Rb1cc1	24	19	1.61275	0.0398182	74	67	22.9155	114	64	36.5416
NM_001003912	Arhgef11	40	23	1.60976	0.0493059	117	78	37.0022	99	41	32.4086
NM_001003918	Usp7	31	30	1.60874	0.0130651	440	86	72.669	428	52	73.1686
NM_053208	Egln2	6	5	1.60737	0.0283533	208	68	46.1453	236	48	54.1952
NM_146239	Cdk17	17	15	1.60495	0.0497227	798	47	131.795	872	32	149.072
NM_146239	Cdk17	17	16	1.60402	0.00041342	528	155	101.925	683	125	136.475
NM_144516	Zmynd11	14	4	1.60274	0.0159583	431	87	83.2004	397	50	79.3274
NM_001199141	Zmynd11	15	5	1.60274	0.0159583	431	87	83.2004	397	50	79.3274
NM_024272	Ssbp2	17	10	1.59962	0.0171354	165	103	51.0954	164	64	52.5686
NM_024186	Ssbp2	16	9	1.59962	0.0171354	165	103	51.0954	164	64	52.5686
NM_001006668	Kcnq2	17	14	1.59922	0.038218	40	274	5.55668	60	257	8.62762
NM_001003824	Kcnq2	17	14	1.59922	0.038218	40	274	5.55668	60	257	8.62762
NM_017476	Akap8l	14	3	1.59748	0.012422	99	127	45.9859	132	106	63.4669
NM_175450	Wdr18	10	6	1.59615	0.0388636	156	69	36.2313	166	46	39.9072
NM_028181	Ccpg1	9	4	1.59467	0.0371139	250	56	48.8951	299	42	60.5315
NM_001114328	Ccpg1	8	4	1.59467	0.0371139	250	56	48.8951	299	42	60.5315
NM_001286544	Ccpg1	9	4	1.59467	0.0371139	250	56	48.8951	299	42	60.5315
NM_001286546	Ccpg1	8	4	1.59467	0.0371139	250	56	48.8951	299	42	60.5315
NM_001286545	Ccpg1	10	4	1.59467	0.0371139	250	56	48.8951	299	42	60.5315
NM_023912	Scyl1	17	11	1.59341	0.0435839	210	58	41.6195	225	39	46.1578
NM_011751	Zfp207	11	5	1.59198	0.0263821	200	75	39.6376	225	53	46.1578
NM_001130170	Zfp207	11	5	1.59198	0.0263821	200	75	39.6376	225	53	46.1578
NM_001130169	Zfp207	12	5	1.59198	0.0263821	200	75	39.6376	225	53	46.1578
NM_001130171	Zfp207	11	5	1.59198	0.0263821	200	75	39.6376	225	53	46.1578
NR_045038	Zfp207	17	5	1.59198	0.0263821	200	75	39.6376	225	53	46.1578
NM_010266	Gda	14	13	1.59047	0.00365037	121	270	66.6133	134	188	76.3598
NM_021714	Wbp11	12	3	1.58804	0.0263458	81	130	38.8385	94	95	46.6541
NM_011112	Papola	22	21	1.58752	0.0378772	193	58	38.7672	243	46	50.524
NM_001077361	Fhl1	8	7	1.58692	0.0234195	124	92	9.26206	154	72	11.9067
NM_026988	Ptms	5	3	1.5859	0.00230812	1005	152	191.518	734	70	144.785
NM_009735	B2m	4	3	1.5854	0.000444029	208	284	110.419	245	211	134.627
NM_023167	Mrpl4	9	4	1.58255	0.0212211	107	127	31.1855	116	87	34.9954
NM_001081982	Nfix	10	7	1.57943	0.0302558	423	64	51.5371	428	41	53.9768
NM_001081981	Nfix	11	7	1.57943	0.0302558	423	64	51.5371	428	41	53.9768
NM_001163637	Jakmip2	22	12	1.57803	0.0321578	102	94	24.4539	125	73	31.02
NM_001033231	Fam195b	5	2	1.576	0.0317476	84	115	24.4821	99	86	29.8668
NM_011680	Usf2	10	6	1.57401	0.00422174	1009	116	172.39	931	68	164.647
NM_001199217	Slc38a3	16	3	1.57378	0.0367407	236	67	44.9735	255	46	50.3001
NM_001199218	Slc38a3	16	3	1.57378	0.0367407	236	67	44.9735	255	46	50.3001
NM_023805	Slc38a3	16	3	1.57378	0.0367407	236	67	44.9735	255	46	50.3001
NM_134037	Acly	28	27	1.57128	0.0231633	473	84	92.5096	407	46	82.3957
NM_001199296	Acly	29	28	1.57128	0.0231633	473	84	92.5096	407	46	82.3957
NM_054043	Msi2	14	7	1.57108	0.0359309	178	71	55.1211	193	49	61.8642
NM_009727	Atp8a1	36	18	1.57064	0.00998542	224	127	67.9502	205	74	64.3697
NM_001038999	Atp8a1	37	19	1.57064	0.00998542	224	127	67.9502	205	74	64.3697
NM_001284345	Atp8a1	37	19	1.57064	0.00998542	224	127	67.9502	205	74	64.3697
NM_133801	Gtf2f1	13	2	1.56933	0.0288359	120	91	38.776	149	72	49.837
NM_145616	Lrrc49	17	9	1.56921	0.0154965	295	101	71.8838	275	60	69.3628
NM_001146047	Lrrc49	17	9	1.56921	0.0154965	295	101	71.8838	275	60	69.3628
NM_001146046	Lrrc49	16	8	1.56921	0.0154965	295	101	71.8838	275	60	69.3628
NM_001110827	Rbfox2	14	8	1.56881	0.0415184	180	71	50.4819	175	44	50.8026
NM_001286419	Rbfox2	12	6	1.56881	0.0415184	180	71	50.4819	175	44	50.8026
NM_001110828	Rbfox2	13	7	1.56881	0.0415184	180	71	50.4819	175	44	50.8026
NM_175387	Rbfox2	13	8	1.56881	0.0415184	180	71	50.4819	175	44	50.8026
NM_001286418	Rbfox2	10	4	1.56881	0.0415184	180	71	50.4819	175	44	50.8026
NM_001110830	Rbfox2	13	7	1.56881	0.0415184	180	71	50.4819	175	44	50.8026
NM_001286417	Rbfox2	12	7	1.56881	0.0415184	180	71	50.4819	175	44	50.8026
NM_001110829	Rbfox2	13	7	1.56881	0.0415184	180	71	50.4819	175	44	50.8026
NM_053104	Rbfox2	14	8	1.56881	0.0415184	180	71	50.4819	175	44	50.8026
NM_010065	Dnm1	21	12	1.56813	1.48e-19	3510	1107	745.329	4639	933	1019.65
NM_001076554	Sptan1	57	51	1.56598	0.0390402	39	836	9.35001	61	835	15.1378
NM_001285490	Nap1l4	15	6	1.56364	0.0153626	495	86	85.5551	504	56	90.1687
NM_013626	Pam	26	4	1.56264	0.0361749	130	79	33.9006	144	56	38.8697
NM_172286	6430548M08Rik	13	8	1.56037	0.0148789	613	96	116.817	548	55	108.096
NM_001163760	6430548M08Rik	13	8	1.56037	0.0148789	613	96	116.817	548	55	108.096
NM_001163761	6430548M08Rik	12	8	1.56037	0.0148789	613	96	116.817	548	55	108.096
NM_007928	Mark2	18	15	1.5566	0.0427093	95	89	8.77075	108	65	10.321
NM_001080390	Mark2	18	15	1.5566	0.0427093	95	89	8.77075	108	65	10.321
NM_146128	Dlgap4	13	9	1.55292	0.046029	45	272	7.60097	65	253	11.3646
NM_001277187	Dlgap4	12	8	1.55292	0.046029	45	272	7.60097	65	253	11.3646
NM_001042488	Dlgap4	7	3	1.55292	0.046029	45	272	7.60097	65	253	11.3646
NM_001042487	Dlgap4	7	3	1.55292	0.046029	45	272	7.60097	65	253	11.3646
NM_145123	Crtac1	15	13	1.54629	0.0464816	91	107	32.2056	96	73	35.1678
NM_172554	Zdhhc17	17	12	1.54516	0.022035	206	104	49.3872	202	66	50.1283
NM_025569	Mgst3	6	3	1.54451	0.0279962	501	73	102.013	530	50	111.706
NM_001109995	Eftud2	28	20	1.54377	0.0307475	359	74	65.0758	352	47	66.0469
NM_011431	Eftud2	28	20	1.54377	0.0307475	359	74	65.0758	352	47	66.0469
NM_001285489	Nap1l4	15	6	1.5437	0.0157098	495	94	85.5551	504	62	90.1687
NM_008672	Nap1l4	16	6	1.5437	0.0157098	495	94	85.5551	504	62	90.1687
NM_001145830	Plcb1	32	5	1.54134	0.0419693	433	71	81.4704	376	40	73.2292
NM_019677	Plcb1	33	5	1.54134	0.0419693	433	71	81.4704	376	40	73.2292
NM_013832	Rasal1	22	5	1.54133	0.0337146	225	66	54.8267	289	55	72.894
NM_001281999	Rasal1	21	4	1.54133	0.0337146	225	66	54.8267	289	55	72.894
NM_009836	Cct3	14	10	1.53858	0.0220564	534	79	97.9931	572	55	108.651
NM_001130409	Ptk2	30	9	1.53846	0.00405284	169	234	46.5192	180	162	51.2864
NM_007982	Ptk2	32	8	1.53846	0.00405284	169	234	46.5192	180	162	51.2864
NM_016709	Auh	10	9	1.53581	0.0169934	142	125	44.9086	164	94	53.687
NM_178597	Camk2g	21	6	1.53579	0.00103947	698	170	144.099	763	121	163.048
NM_001039138	Camk2g	20	6	1.53579	0.00103947	698	170	144.099	763	121	163.048
NM_001039139	Camk2g	19	6	1.53579	0.00103947	698	170	144.099	763	121	163.048
NM_001114119	Qrich1	11	10	1.53214	0.0495576	346	69	57.1443	315	41	53.8507
NM_175143	Qrich1	10	9	1.53214	0.0495576	346	69	57.1443	315	41	53.8507
NM_133766	Efr3a	23	14	1.5318	0.00746319	542	131	107.418	488	77	100.111
NM_024183	Fip1l1	17	4	1.52914	0.0280612	118	108	30.7713	137	82	36.9802
NM_001159574	Fip1l1	16	4	1.52914	0.0280612	118	108	30.7713	137	82	36.9802
NM_001159573	Fip1l1	18	4	1.52914	0.0280612	118	108	30.7713	137	82	36.9802
NM_026585	Fam21	31	8	1.52833	0.0177995	192	106	60.7215	227	82	74.3107
NM_001166507	Sec14l1	17	10	1.52774	0.0118265	601	104	127.619	618	70	135.836
NM_001166506	Sec14l1	16	10	1.52774	0.0118265	601	104	127.619	618	70	135.836
NM_028777	Sec14l1	17	10	1.52774	0.0118265	601	104	127.619	618	70	135.836
NM_030138	Acap2	23	7	1.52672	0.0475647	133	83	44.9302	137	56	47.9062
NM_011695	Vdac2	10	2	1.52577	0.00235596	529	162	135.571	563	113	149.35
NR_015505	6720401G13Rik	20	17	1.52487	0.00949224	158	120	18.4924	259	129	31.3776
NM_010160	Celf2	12	3	1.52176	0.0307788	505	77	91.5412	509	51	95.5053
NM_001160293	Celf2	14	3	1.52176	0.0307788	505	77	91.5412	509	51	95.5053
NM_001110228	Celf2	14	3	1.52176	0.0307788	505	77	91.5412	509	51	95.5053
NM_008053	Fxr1	16	13	1.5189	0.0204745	260	93	62.3334	293	69	72.7109
NM_001113189	Fxr1	17	13	1.5189	0.0204745	260	93	62.3334	293	69	72.7109
NM_011880	Rgs7	17	6	1.51881	0.0328036	258	115	75.1949	184	54	55.51
NM_001199003	Rgs7	18	6	1.51881	0.0328036	258	115	75.1949	184	54	55.51
NM_001285481	Hp1bp3	13	2	1.50956	0.000309646	397	274	29.9546	479	219	37.4104
NM_010470	Hp1bp3	13	2	1.50956	0.000309646	397	274	29.9546	479	219	37.4104
NM_001285478	Hp1bp3	13	2	1.50956	0.000309646	397	274	29.9546	479	219	37.4104
NM_001285479	Hp1bp3	13	2	1.50956	0.000309646	397	274	29.9546	479	219	37.4104
NM_026402	Atg3	12	4	1.50923	0.0225735	349	102	74.1082	315	61	69.2366
NM_009242	Sparc	10	3	1.50909	0.0460101	275	83	69.2819	225	45	58.6751
NM_011660	Txn1	5	3	1.50843	0.027668	174	94	43.8365	215	77	56.0673
NM_001015046	Rap1gap2	25	11	1.50839	0.0378383	529	81	94.7364	463	47	85.8275
NM_133933	Rpn1	10	2	1.5052	0.0301123	444	89	103.12	413	55	99.2873
NM_026994	Cryzl1	12	2	1.50385	0.0251725	234	95	48.9888	263	71	56.9929
NM_133679	Cryzl1	13	2	1.50385	0.0251725	234	95	48.9888	263	71	56.9929
NM_008378	Impact	11	9	1.49745	0.0486868	1015	61	167.634	1196	48	204.462
NM_001163328	Ralyl	9	3	1.4955	0.0344408	296	83	58.6637	336	63	68.9289
NM_178631	Ralyl	10	4	1.4955	0.0344408	296	83	58.6637	336	63	68.9289
NM_021473	Akr1a1	9	2	1.49313	8.59e-05	2449	280	409.014	2194	168	379.289
NM_001128084	Arhgap21	25	22	1.49312	0.0264162	161	127	58.3688	159	84	59.6674
NM_001081364	Arhgap21	24	21	1.49312	0.0264162	161	127	58.3688	159	84	59.6674
NR_026976	6720401G13Rik	24	17	1.49276	0.00393059	158	214	18.4924	259	235	31.3776
NM_001204166	Rapgef4	28	25	1.4875	0.0020446	1900	175	324.619	1615	100	285.612
NM_019688	Rapgef4	30	27	1.4875	0.0020446	1900	175	324.619	1615	100	285.612
NM_001204165	Rapgef4	31	28	1.4875	0.0020446	1900	175	324.619	1615	100	285.612
NM_011951	Mapk14	12	10	1.48292	0.0495762	218	75	41.5433	250	58	49.3139
NM_001168508	Mapk14	12	10	1.48292	0.0495762	218	75	41.5433	250	58	49.3139
NM_001168513	Mapk14	12	10	1.48292	0.0495762	218	75	41.5433	250	58	49.3139
NM_001168514	Mapk14	13	11	1.48292	0.0495762	218	75	41.5433	250	58	49.3139
NM_024431	Morf4l1	12	4	1.48116	0.0221333	1187	106	205.159	962	58	172.108
NM_001039147	Morf4l1	13	5	1.48116	0.0221333	1187	106	205.159	962	58	172.108
NM_134040	Ddx1	26	3	1.47746	0.0240744	380	111	89.6566	349	69	85.2331
NM_007379	Abca2	48	33	1.47737	0.0355072	227	89	56.2359	260	69	66.6723
NM_213614	2015-09-05	12	2	1.47529	0.0400864	64	522	95.1303	70	387	107.701
NM_029272	Ndufs7	8	6	1.47447	0.0150582	383	124	123.76	378	83	126.432
NM_008073	Gabrg2	10	5	1.47101	0.0061196	1314	140	238.188	1284	93	240.921
NM_177408	Gabrg2	9	5	1.47101	0.0061196	1314	140	238.188	1284	93	240.921
NM_021286	Sez6	17	14	1.47056	0.0200603	171	157	66.8885	189	118	76.5247
NM_022994	Dap3	13	10	1.46875	0.027124	172	129	43.3327	188	96	49.0263
NM_001164533	Dap3	12	10	1.46875	0.027124	172	129	43.3327	188	96	49.0263
NM_008855	Prkcb	17	3	1.46852	0.0020219	814	226	147.554	640	121	120.085
NM_029528	Fam131b	7	3	1.46439	0.0345294	175	133	74.3206	158	82	69.4564
NM_001286584	Fam131b	7	3	1.46439	0.0345294	175	133	74.3206	158	82	69.4564
NM_001170866	Ncald	7	3	1.45775	0.0163697	215	152	65.2201	233	113	73.1616
NM_172664	Tlk1	20	12	1.4557	0.0288843	263	115	59.2313	263	79	61.3106
NM_009441	Ttc3	46	40	1.45435	0.0100392	2188	120	361.363	2254	85	385.332
NM_146243	Actr2	9	4	1.4538	0.0119254	921	136	190.137	827	84	176.724
NM_029565	Tmem59	8	6	1.45367	0.0189639	1038	108	190.481	978	70	185.771
NM_009785	Cacna2d3	38	12	1.45248	0.0363021	372	100	70.8904	335	62	66.0806
NM_008974	Ptp4a2	6	5	1.45161	0.0411473	248	96	49.8149	270	72	56.1378
NM_001164745	Ptp4a2	6	5	1.45161	0.0411473	248	96	49.8149	270	72	56.1378
NM_019657	Hsd17b12	11	2	1.45077	0.0444159	120	141	38.776	121	98	40.4717
NM_025900	Dek	11	10	1.44924	0.0325333	163	134	35.6302	171	97	38.6911
NM_001252436	Dlg1	23	4	1.44902	0.00747673	227	237	67.4831	229	165	70.4675
NM_013746	Plekhb1	9	7	1.44831	0.0377404	73	505	10.4335	85	406	12.575
NM_001163186	Plekhb1	7	5	1.44831	0.0377404	73	505	10.4335	85	406	12.575
NM_001163183	Plekhb1	8	6	1.44831	0.0377404	73	505	10.4335	85	406	12.575
NM_001159515	H2afy	9	6	1.44757	0.0381655	114	177	18.8279	124	133	21.1984
NM_001159514	H2afy	9	6	1.44757	0.0381655	114	177	18.8279	124	133	21.1984
NM_013676	Supt5	30	7	1.44628	0.0255043	275	140	60.1122	250	88	56.5659
NM_001164290	Cuedc2	10	2	1.44554	0.0228312	90	479	12.5025	110	405	15.8173
NM_145621	Camkv	11	4	1.44434	0.000114186	1124	344	225.774	1076	228	223.72
NM_020252	Nrxn1	23	12	1.44381	0.0302617	115	220	65.7451	120	159	71.0119
NM_177284	Nrxn1	21	10	1.44381	0.0302617	115	220	65.7451	120	159	71.0119
NM_023868	Ryr2	105	96	1.44228	0.0436684	108	194	38.222	110	137	40.2965
NM_145542	Ahcyl1	17	11	1.44206	0.00185737	863	228	183.253	786	144	172.762
NM_009000	Rab24	8	7	1.44202	0.0341071	170	132	40.7564	182	98	45.1651
NM_009441	Ttc3	46	24	1.43657	0.00164087	2232	210	360.616	2046	134	342.17
NM_030109	Sf3b2	21	11	1.43514	0.0200058	782	124	145.297	715	79	137.512
NM_011188	Psmc2	13	3	1.43492	0.00745202	245	209	98.4246	291	173	121.008
NM_010437	Hivep2	9	3	1.43478	0.0336918	164	164	55.4026	165	115	57.6972
NM_024192	Cuedc2	10	2	1.43466	0.0270424	89	480	13.499	108	406	16.9559
NM_013700	Usp5	20	3	1.42969	0.0145352	477	138	107.427	509	103	118.658
NM_001161413	Slc3a2	10	5	1.42896	0.0116913	436	153	95.3052	452	111	102.271
NM_026603	Denr	8	5	1.428	0.0346267	722	96	129.3	784	73	145.332
NM_011968	Psma6	7	3	1.42777	0.0337211	882	96	161.854	892	68	169.435
NM_030110	Micu3	15	7	1.42705	0.046401	459	94	96.0934	439	63	95.1327
NR_028305	Tmem181c-ps	9	6	1.42618	0.0479923	482	111	87.372	353	57	66.2345
NM_153166	Cpne5	21	7	1.42448	0.0418095	341	115	85.9096	283	67	73.8003
NM_001109765	Ttyh1	14	10	1.42427	0.010327	1591	142	257.052	1516	95	253.533
NM_021324	Ttyh1	14	10	1.42427	0.010327	1591	142	257.052	1516	95	253.533
NM_001001454	Ttyh1	13	10	1.42427	0.010327	1591	142	257.052	1516	95	253.533
NM_001252434	Dlg1	25	7	1.42304	0.00699244	306	240	90.9684	303	167	93.2387
NM_001252435	Dlg1	26	8	1.42304	0.00699244	306	240	90.9684	303	167	93.2387
NM_001252433	Dlg1	25	7	1.42304	0.00699244	306	240	90.9684	303	167	93.2387
NM_007862	Dlg1	26	8	1.42304	0.00699244	306	240	90.9684	303	167	93.2387
NR_045516	Dlg1	25	7	1.42304	0.00699244	306	240	90.9684	303	167	93.2387
NM_001177654	Nsmf	15	5	1.4228	0.00546871	535	286	116.946	346	130	78.2872
NM_001177655	Nsmf	14	5	1.4228	0.00546871	535	286	116.946	346	130	78.2872
NM_001039387	Nsmf	15	5	1.4228	0.00546871	535	286	116.946	346	130	78.2872
NM_001039386	Nsmf	16	6	1.4228	0.00546871	535	286	116.946	346	130	78.2872
NM_020278	Lgi1	8	4	1.41986	0.0230106	503	127	105.305	478	85	103.584
NM_009305	Syp	7	3	1.41767	0.0124669	9048	133	1084.6	8680	90	1077.01
NM_144946	Neto1	11	10	1.41635	0.0473035	255	103	51.9226	270	77	56.9068
NM_001130409	Ptk2	30	16	1.41502	0.00736885	415	268	110.154	298	136	81.8751
NM_007982	Ptk2	32	15	1.41502	0.00736885	415	268	110.154	298	136	81.8751
NM_001166597	Dgkz	32	8	1.41438	0.00112011	1155	251	241.804	1165	179	252.459
NM_138306	Dgkz	31	7	1.41438	0.00112011	1155	251	241.804	1165	179	252.459
NM_016743	Nell2	21	8	1.41264	0.00185518	1895	259	343.506	1447	140	271.505
NM_001166597	Dgkz	32	12	1.41246	0.00329978	1196	203	216.799	1190	143	223.283
NM_138306	Dgkz	31	11	1.41246	0.00329978	1196	203	216.799	1190	143	223.283
NM_182716	Nfasc	30	26	1.41116	0.0326685	353	120	45.233	357	86	47.3515
NM_033610	Sncb	6	5	1.41062	0.020704	1728	114	288.598	1903	89	328.982
NM_029815	Bcas1	13	6	1.41055	0.0136206	428	180	144.587	379	113	132.529
NM_001164369	Bcas1	12	6	1.41055	0.0136206	428	180	144.587	379	113	132.529
NM_008098	Mtpn	4	3	1.41008	0.00561	1236	200	221.35	1037	119	192.231
NM_001142950	Nars	15	4	1.40763	0.00483778	1136	215	183.54	952	128	159.211
NM_027350	Nars	15	4	1.40763	0.00483778	1136	215	183.54	952	128	159.211
NM_019758	Mtch2	13	5	1.4071	0.0252776	372	129	89.1847	422	104	104.724
NM_001204167	Rapgef4	6	5	1.40538	0.00624397	778	206	160.615	690	130	147.448
NM_007509	Atp6v1b2	14	5	1.40472	6.37e-06	2781	546	536.846	2311	323	461.777
NM_173781	Rab6b	8	3	1.40191	3.25e-06	1227	666	344.118	1201	465	348.651
NM_011869	Med24	26	4	1.40111	0.0360372	167	173	65.3239	188	139	76.1198
NM_011102	Prkcg	18	3	1.40049	0.0330952	725	116	131.421	709	81	133.032
NM_010597	Kcnab1	14	3	1.39787	0.0258442	203	220	81.5518	178	138	74.0188
NM_019703	Pfkp	22	3	1.39685	0.0274991	416	141	80.3048	408	99	81.5254
NM_019972	Sort1	20	2	1.39439	0.0361117	248	148	62.4797	243	104	63.3691
NM_001271599	Sort1	21	2	1.39439	0.0361117	248	148	62.4797	243	104	63.3691
NM_001037877	Tcf25	18	16	1.39341	0.00356182	2799	206	526.641	2537	134	494.102
NM_001286362	Tcf25	17	15	1.39341	0.00356182	2799	206	526.641	2537	134	494.102
NM_025804	Tcf25	18	16	1.39341	0.00356182	2799	206	526.641	2537	134	494.102
NM_025745	Erlec1	14	6	1.39235	0.0400193	183	168	80.0039	182	120	82.3599
NM_027258	Rnf157	19	6	1.38641	0.0288713	515	147	115.985	442	91	103.039
NM_133805	Cops8	8	7	1.38485	0.0383197	184	149	58.1914	236	138	77.257
NR_110335	Eif4a2	12	11	1.3839	0.00119847	186	2787	26.0823	249	2696	36.1424
NM_016920	Atp6v0a1	22	4	1.38382	0.0227592	1802	132	276.135	1738	92	275.678
NM_001243049	Atp6v0a1	21	3	1.38382	0.0227592	1802	132	276.135	1738	92	275.678
NM_001243050	Atp6v0a1	21	4	1.38382	0.0227592	1802	132	276.135	1738	92	275.678
NM_001243051	Atp6v0a1	21	4	1.38382	0.0227592	1802	132	276.135	1738	92	275.678
NM_180956	Ndrg3	17	16	1.38256	0.0198506	99	1851	38.7249	128	1731	51.8263
NM_009788	Calb1	11	3	1.37708	0.00252046	738	287	148.239	733	207	152.404
NM_001142950	Nars	15	2	1.37571	0.0193731	1104	159	200.122	917	96	172.06
NM_001025259	Mbp	5	4	1.37435	2.75e-15	2735	3046	1270.42	2415	1957	1161.16
NM_001025256	Mbp	6	5	1.37435	2.75e-15	2735	3046	1270.42	2415	1957	1161.16
NM_001025255	Mbp	6	4	1.37435	2.75e-15	2735	3046	1270.42	2415	1957	1161.16
NM_001025251	Mbp	7	5	1.37435	2.75e-15	2735	3046	1270.42	2415	1957	1161.16
NM_009668	Bin1	19	13	1.37302	0.0175128	799	152	110.995	830	115	119.349
NM_134094	Ncald	7	3	1.37231	0.0278891	303	164	91.9148	322	127	101.107
NM_133948	Psip1	16	6	1.36922	0.00129761	557	409	133.537	565	303	140.21
NM_001164268	Kalrn	34	27	1.36304	0.0307488	1739	130	290.435	1641	90	283.689
NM_177357	Kalrn	60	27	1.36304	0.0307488	1739	130	290.435	1641	90	283.689
NM_001276763	Brsk2	20	13	1.36256	0.0210439	255	242	58.3131	257	179	60.8336
NM_008913	Ppp3ca	14	8	1.36156	0.00738881	4355	208	688.651	3706	130	606.598
NM_009668	Bin1	19	12	1.36038	0.0234449	953	149	110.668	931	107	111.909
NM_001083334	Bin1	15	11	1.36038	0.0234449	953	149	110.668	931	107	111.909
NM_028017	Napg	12	10	1.35832	0.0281553	448	161	84.2927	446	118	86.8623
NM_010771	Matr3	15	14	1.35672	0.00848509	1814	193	222.839	1798	141	228.627
NM_019824	Arpc3	7	4	1.35242	0.0035857	1016	296	222.087	882	190	199.564
NM_007598	Cap1	13	11	1.35226	0.028711	1126	155	204.11	1002	102	188.008
NM_009801	Car2	7	5	1.34889	0.0252516	699	149	167.581	791	125	196.295
NM_016965	Nckap1	31	14	1.3479	0.00353045	1748	280	320.771	1481	176	281.315
NM_025814	Serbp1	8	5	1.34469	0.00869583	1792	231	223.836	1523	146	196.914
NM_001113564	Serbp1	8	5	1.34469	0.00869583	1792	231	223.836	1523	146	196.914
NM_009441	Ttc3	46	13	1.3443	0.0120858	230	390	75.9722	264	333	90.2641
NM_019718	Arl3	6	4	1.34198	0.0108974	345	334	102.562	341	246	104.932
NM_027350	Nars	15	2	1.34155	0.0335531	1091	161	205.275	900	99	175.283
NM_011187	Psmb7	8	6	1.3412	0.00464289	621	305	159.149	639	234	169.51
NM_133837	Cdc123	13	4	1.34064	0.0388685	161	308	74.7851	178	254	85.5842
NM_181039	Lphn1	23	16	1.34006	0.0289378	538	167	121.165	531	123	123.787
NM_029426	Brsk2	19	6	1.33758	0.041366	226	226	101.797	210	157	97.9104
NM_001009930	Brsk2	20	6	1.33758	0.041366	226	226	101.797	210	157	97.9104
NM_001009929	Brsk2	20	6	1.33758	0.041366	226	226	101.797	210	157	97.9104
NM_001276763	Brsk2	20	6	1.33758	0.041366	226	226	101.797	210	157	97.9104
NR_104468	Hnrnpa2b1	11	9	1.33574	0.021787	2037	157	369.246	2097	121	393.467
NM_182650	Hnrnpa2b1	10	9	1.33574	0.021787	2037	157	369.246	2097	121	393.467
NM_016806	Hnrnpa2b1	11	10	1.33574	0.021787	2037	157	369.246	2097	121	393.467
NR_027651	Meg3	9	8	1.33375	9.26e-05	2284	457	409.032	2733	410	506.623
NR_003633	Meg3	5	4	1.33375	9.26e-05	2284	457	409.032	2733	410	506.623
NM_001113569	Stxbp1	20	19	1.33276	0.00024715	443	1182	52.6784	501	1003	61.6668
NM_001024931	Rbfox3	15	7	1.33133	0.0243178	768	166	215.389	850	138	246.755
NM_001285438	Rbfox3	14	6	1.33133	0.0243178	768	166	215.389	850	138	246.755
NM_001039168	Rbfox3	15	7	1.33133	0.0243178	768	166	215.389	850	138	246.755
NM_001285436	Rbfox3	14	6	1.33133	0.0243178	768	166	215.389	850	138	246.755
NM_001039167	Rbfox3	15	7	1.33133	0.0243178	768	166	215.389	850	138	246.755
NM_001285437	Rbfox3	14	7	1.33133	0.0243178	768	166	215.389	850	138	246.755
NM_001177397	Anks1b	12	6	1.32964	0.0101191	800	246	66.4318	774	179	66.5291
NM_001128086	Anks1b	25	19	1.32964	0.0101191	800	246	66.4318	774	179	66.5291
NM_001177396	Anks1b	12	5	1.32964	0.0101191	800	246	66.4318	774	179	66.5291
NM_001204166	Rapgef4	28	16	1.32628	0.0267259	2220	178	374.981	1803	109	315.237
NM_019688	Rapgef4	30	18	1.32628	0.0267259	2220	178	374.981	1803	109	315.237
NM_001204165	Rapgef4	31	19	1.32628	0.0267259	2220	178	374.981	1803	109	315.237
NM_133781	Cab39	9	7	1.325	0.0203478	483	236	110.452	461	170	109.122
NM_010028	Ddx3x	17	2	1.32382	0.035672	430	201	112.133	371	131	100.143
NR_027652	Meg3	10	9	1.32099	3.91e-05	2366	558	423.717	2851	509	528.497
NM_001113566	Serbp1	8	5	1.31863	0.000740539	1284	488	257.913	1138	328	236.611
NM_001113565	Serbp1	8	5	1.31863	0.000740539	1284	488	257.913	1138	328	236.611
NM_001081277	Ak5	14	8	1.31775	0.0235072	544	208	106.396	579	168	117.216
NM_010010	Cyp46a1	15	9	1.31547	0.0134376	698	235	167.341	758	194	188.105
NM_007508	Atp6v1a	15	2	1.31401	0.00667864	1417	303	221.71	1186	193	192.081
NM_025494	Atp6v1c1	13	6	1.31072	0.0230333	1790	192	292.382	1613	132	272.72
NM_016920	Atp6v0a1	22	19	1.30987	0.0090502	244	821	213.344	269	691	243.46
NM_001243049	Atp6v0a1	21	18	1.30987	0.0090502	244	821	213.344	269	691	243.46
NM_001145830	Plcb1	32	30	1.30928	0.0180826	407	294	106.135	406	224	109.591
NM_019677	Plcb1	33	30	1.30928	0.0180826	407	294	106.135	406	224	109.591
NM_001177962	Gpm6b	8	7	1.3088	1.7e-06	1698	1249	280.436	1564	879	267.373
NM_001177957	Gpm6b	9	8	1.3088	1.7e-06	1698	1249	280.436	1564	879	267.373
NM_001177960	Gpm6b	8	7	1.3088	1.7e-06	1698	1249	280.436	1564	879	267.373
NM_134040	Ddx1	26	6	1.30793	0.0456612	339	181	107.211	365	149	119.486
NM_019703	Pfkp	22	14	1.30326	0.0101463	733	301	155.649	749	236	164.629
NM_001103165	Pcbp2	15	3	1.30263	0.0318759	216	396	139.593	216	304	144.494
NM_001174073	Pcbp2	13	3	1.30263	0.0318759	216	396	139.593	216	304	144.494
NM_011042	Pcbp2	14	3	1.30263	0.0318759	216	396	139.593	216	304	144.494
NM_001103166	Pcbp2	14	3	1.30263	0.0318759	216	396	139.593	216	304	144.494
NM_011286	Rph3a	22	7	1.30012	0.0484452	1060	147	183.209	1050	112	187.851
NM_026697	Rab14	8	7	1.29888	0.0178731	261	525	129.318	257	398	131.806
NM_001146123	Psap	14	7	1.29577	3.4e-06	1540	1636	789.336	1199	983	636.128
NM_008165	Gria1	16	14	1.29562	0.0327874	765	202	99.746	736	150	99.3337
NM_031179	Sf3b1	25	5	1.29537	0.0426606	619	167	116.467	677	141	131.852
NM_021522	Usp14	16	14	1.29295	0.012209	672	328	175.24	649	245	175.184
NM_001038589	Usp14	15	13	1.29295	0.012209	672	328	175.24	649	245	175.184
NM_033617	Atp6v0b	8	3	1.29242	0.0207115	1530	202	274.001	1625	166	301.23
NM_010360	Gstm5	8	3	1.29166	0.0465321	715	178	166.06	716	138	172.13
NR_033123	4933409K07Rik	5	2	1.29163	0.0493875	542	372	122.066	239	127	55.7157
NM_010496	Id2	3	2	1.28941	0.0100004	592	383	139.676	572	287	139.694
NM_001177654	Nsmf	15	6	1.28843	0.0143028	873	303	249.546	761	205	225.167
NM_001177655	Nsmf	14	6	1.28843	0.0143028	873	303	249.546	761	205	225.167
NM_001039387	Nsmf	15	6	1.28843	0.0143028	873	303	249.546	761	205	225.167
NM_001039386	Nsmf	16	7	1.28843	0.0143028	873	303	249.546	761	205	225.167
NM_020276	Nsmf	14	5	1.28785	0.0153734	903	290	231.419	794	198	210.628
NM_013556	Hprt	9	4	1.28387	0.0106891	1201	302	274.643	1159	227	274.343
NM_001146294	Celf4	13	3	1.27717	0.0274814	453	268	140.28	503	233	161.232
NM_016801	Stx1a	10	5	1.27687	0.0321342	1618	194	329.454	1640	154	345.656
NM_001100110	Srp54c	16	7	1.27453	0.0114252	664	312	173.154	849	313	229.169
NM_001100109	Srp54b	16	7	1.27453	0.0114252	664	312	173.154	849	313	229.169
NM_001037878	Tcf25	18	5	1.27418	0.0196218	1422	253	325.181	1418	198	335.65
NM_001286363	Tcf25	17	4	1.27418	0.0196218	1422	253	325.181	1418	198	335.65
NM_001037877	Tcf25	18	5	1.27418	0.0196218	1422	253	325.181	1418	198	335.65
NM_001286362	Tcf25	17	4	1.27418	0.0196218	1422	253	325.181	1418	198	335.65
NM_025804	Tcf25	18	5	1.27418	0.0196218	1422	253	325.181	1418	198	335.65
NM_198894	Abr	23	12	1.27313	0.0269792	1208	244	239.411	1040	165	213.351
NM_198895	Abr	23	12	1.27313	0.0269792	1208	244	239.411	1040	165	213.351
NM_198018	Abr	22	11	1.27313	0.0269792	1208	244	239.411	1040	165	213.351
NM_001037878	Tcf25	18	6	1.27251	0.0126166	1294	292	234.563	1297	230	243.36
NM_001286363	Tcf25	17	5	1.27251	0.0126166	1294	292	234.563	1297	230	243.36
NM_001037877	Tcf25	18	6	1.27251	0.0126166	1294	292	234.563	1297	230	243.36
NM_001286362	Tcf25	17	5	1.27251	0.0126166	1294	292	234.563	1297	230	243.36
NM_025804	Tcf25	18	6	1.27251	0.0126166	1294	292	234.563	1297	230	243.36
NM_008073	Gabrg2	10	3	1.26994	0.0433673	694	221	153.966	662	166	152.022
NM_177408	Gabrg2	9	3	1.26994	0.0433673	694	221	153.966	662	166	152.022
NM_019688	Rapgef4	30	6	1.26978	0.0188558	451	774	352.827	256	346	207.305
NM_001204165	Rapgef4	31	6	1.26978	0.0188558	451	774	352.827	256	346	207.305
NM_009548	Rnf112	15	8	1.26973	0.0185179	420	389	124.859	462	337	142.166
NM_007638	Cct7	12	5	1.26915	0.0331004	386	336	110.337	382	262	113.027
NM_021391	Ppp1r1a	7	3	1.26819	0.0424297	324	319	130.161	313	243	130.157
NM_021287	Sptbn2	37	36	1.26352	0.00714799	736	535	260.476	664	382	243.244
NM_134118	Tecr	13	4	1.26231	0.0189698	371	553	125.332	365	431	127.633
NM_001276288	Aes	7	4	1.2608	0.000253503	1270	837	429.032	1452	759	507.735
NM_010347	Aes	7	4	1.2608	0.000253503	1270	837	429.032	1452	759	507.735
NR_074087	Aes	7	4	1.2608	0.000253503	1270	837	429.032	1452	759	507.735
NM_001025258	Mbp	5	4	1.25226	5.95e-08	2011	3616	245.014	1794	2576	226.249
NM_001025254	Mbp	6	5	1.25226	5.95e-08	2011	3616	245.014	1794	2576	226.249
NM_001025255	Mbp	6	5	1.25226	5.95e-08	2011	3616	245.014	1794	2576	226.249
NM_001025251	Mbp	7	6	1.25226	5.95e-08	2011	3616	245.014	1794	2576	226.249
NM_019880	Mtch1	12	4	1.24799	0.0192597	1418	320	273.731	1283	232	256.365
NM_001166597	Dgkz	32	25	1.24477	0.0229822	471	461	175.025	482	379	185.4
NM_138306	Dgkz	31	24	1.24477	0.0229822	471	461	175.025	482	379	185.4
NM_001037877	Tcf25	18	17	1.24335	0.00332083	2480	513	511.986	2242	373	479.1
NM_001286362	Tcf25	17	16	1.24335	0.00332083	2480	513	511.986	2242	373	479.1
NM_025804	Tcf25	18	17	1.24335	0.00332083	2480	513	511.986	2242	373	479.1
NM_008440	Kif1a	48	19	1.23665	0.0253243	2157	288	386.288	2121	229	393.175
NM_001110315	Kif1a	47	19	1.23665	0.0253243	2157	288	386.288	2121	229	393.175
NM_013864	Ndrg2	16	2	1.23059	0.0317241	994	336	184.687	881	242	169.437
NM_001145959	Ndrg2	15	2	1.23059	0.0317241	994	336	184.687	881	242	169.437
NM_053075	Rheb	8	6	1.22451	0.0459309	320	513	101.202	359	470	117.522
NM_001166597	Dgkz	32	6	1.22394	0.0302036	681	406	180.758	659	321	181.059
NM_138306	Dgkz	31	5	1.22394	0.0302036	681	406	180.758	659	321	181.059
NM_001174053	Camk2b	20	3	1.22275	0.0257733	735	419	185.172	740	345	192.976
NM_001174054	Camk2b	21	3	1.22275	0.0257733	735	419	185.172	740	345	192.976
NM_007595	Camk2b	21	3	1.22275	0.0257733	735	419	185.172	740	345	192.976
NM_001252654	Kcnab2	15	4	1.22076	0.0202375	511	678	205.285	518	563	215.403
NM_010598	Kcnab2	16	5	1.22076	0.0202375	511	678	205.285	518	563	215.403
NM_010312	Gnb2	10	7	1.21776	0.0387516	1586	312	357.189	1399	226	326.135
NM_145578	Ube2m	6	5	1.2125	0.0235245	931	457	219.659	909	368	221.997
NM_001168469	Ube2m	7	6	1.2125	0.0235245	931	457	219.659	909	368	221.997
NM_001243968	Ube2m	6	5	1.2125	0.0235245	931	457	219.659	909	368	221.997
NM_013864	Ndrg2	16	15	1.19562	0.00513211	1319	840	384.427	1363	726	411.196
NM_001145959	Ndrg2	15	14	1.19562	0.00513211	1319	840	384.427	1363	726	411.196
NM_182993	Slc17a7	12	6	1.18441	0.0373602	4170	367	720.737	4145	308	741.566
NM_001177956	Gpm6b	8	7	1.17961	0.0068745	1771	956	404.99	1510	691	357.427
NM_001177955	Gpm6b	8	7	1.17961	0.0068745	1771	956	404.99	1510	691	357.427
NM_001177959	Gpm6b	7	6	1.17961	0.0068745	1771	956	404.99	1510	691	357.427
NM_001177962	Gpm6b	8	6	1.17961	0.0068745	1771	956	404.99	1510	691	357.427
NM_001177957	Gpm6b	9	7	1.17961	0.0068745	1771	956	404.99	1510	691	357.427
NM_001177961	Gpm6b	7	6	1.17961	0.0068745	1771	956	404.99	1510	691	357.427
NM_001177960	Gpm6b	8	6	1.17961	0.0068745	1771	956	404.99	1510	691	357.427
NM_001177958	Gpm6b	7	6	1.17961	0.0068745	1771	956	404.99	1510	691	357.427
NM_023122	Gpm6b	7	6	1.17961	0.0068745	1771	956	404.99	1510	691	357.427
NM_213614	2015-09-05	12	4	1.17763	0.0306529	3934	450	679.947	3593	349	642.809
NM_001174054	Camk2b	21	16	1.17739	0.00918633	1088	971	367.549	1219	924	426.26
NM_007595	Camk2b	21	16	1.17739	0.00918633	1088	971	367.549	1219	924	426.26
NM_144900	Atp1a1	23	3	1.17572	0.0172206	1786	718	449.954	1512	517	394.297
NM_010065	Dnm1	21	2	1.17333	0.00547346	2281	994	464.453	1979	735	417.106
NM_007467	Aplp1	17	14	1.16334	0.00629193	2842	969	603.483	2617	767	575.214
NM_177407	Camk2a	18	13	1.15261	6.64e-05	3779	2934	1404.29	3799	2559	1461.28
NM_025635	Zwint	8	5	1.15225	0.0353828	2198	604	583.417	2193	523	602.524
NM_001177667	Sptan1	57	47	1.14821	0.0357852	1911	641	373.754	1982	579	401.249
NM_001177668	Sptan1	56	46	1.14821	0.0357852	1911	641	373.754	1982	579	401.249
NM_001076554	Sptan1	57	46	1.14821	0.0357852	1911	641	373.754	1982	579	401.249
NM_001174053	Camk2b	20	13	1.14736	0.0366081	997	930	400.528	1016	826	422.489
NM_007595	Camk2b	21	14	1.14736	0.0366081	997	930	400.528	1016	826	422.489
NM_177407	Camk2a	18	11	1.14291	0.0121497	5751	861	1029.92	5924	776	1098.15
NM_001166603	Chn1	12	7	1.12881	0.00788529	4524	1361	873.315	4255	1134	850.222
NM_001113246	Chn1	13	7	1.12881	0.00788529	4524	1361	873.315	4255	1134	850.222
NM_001271486	Rtn3	9	3	1.10103	0.0354863	5583	1328	71.54	5013	1083	66.4911
NM_009382	Thy1	4	2	1.09751	0.0312765	2047	2223	498.801	2190	2167	552.38
NM_001195006	Ndrg4	15	9	1.09603	0.0390849	4034	1442	1070.75	3940	1285	1082.51
NM_145602	Ndrg4	14	9	1.09603	0.0390849	4034	1442	1070.75	3940	1285	1082.51
NM_177407	Camk2a	18	14	1.07345	0.0321205	4056	3575	1256.02	3952	3245	1266.77
NM_177407	Camk2a	18	12	0.92322	0.0452263	3657	1913	1294.24	3558	2016	1303.41
NM_001177307	Aldoa	10	5	0.918357	0.00805287	5168	3173	1422.55	4770	3189	1359.09
NM_007438	Aldoa	9	4	0.918357	0.00805287	5168	3173	1422.55	4770	3189	1359.09
NM_001177308	Aldoa	9	4	0.918357	0.00805287	5168	3173	1422.55	4770	3189	1359.09
NM_008447	Kif5a	28	26	0.901914	0.0285792	3239	1338	718.58	2751	1260	631.741
NM_001039000	Kif5a	29	26	0.901914	0.0285792	3239	1338	718.58	2751	1260	631.741
NM_013864	Ndrg2	16	11	0.885624	0.0397082	2126	782	718.207	1996	829	697.961
NM_001145959	Ndrg2	15	10	0.885624	0.0397082	2126	782	718.207	1996	829	697.961
NM_177407	Camk2a	18	3	0.884265	7.55e-05	4800	3580	1209.28	4580	3863	1194.36
NM_011035	Pak1	15	9	0.879709	0.0306682	1769	865	547.805	1567	871	502.286
NM_001253890	Prkar1b	11	5	0.874195	0.00140687	3334	1735	812.409	3012	1793	759.711
NM_008923	Prkar1b	11	5	0.874195	0.00140687	3334	1735	812.409	3012	1793	759.711
NM_007510	Atp6v1e1	9	6	0.852496	0.0108317	1532	762	334.88	1426	832	322.652
NM_008740	Nsf	21	4	0.849879	0.0351827	907	535	345.686	840	583	331.389
NM_180956	Ndrg3	17	3	0.848658	0.0374125	736	579	312.571	671	622	294.97
NM_013865	Ndrg3	16	3	0.848658	0.0374125	736	579	312.571	671	622	294.97
NM_001163017	Gprasp2	7	4	0.847801	0.0392108	728	669	144.281	560	607	114.882
NM_001160016	Gnb1	12	6	0.844542	0.0109181	1659	592	391.422	1607	679	392.463
NM_001160017	Gnb1	11	5	0.844542	0.0109181	1659	592	391.422	1607	679	392.463
NM_008142	Gnb1	12	6	0.844542	0.0109181	1659	592	391.422	1607	679	392.463
NM_001163015	Gprasp2	7	4	0.84049	0.0291971	728	669	152.41	557	609	120.704
NM_001163016	Gprasp2	7	4	0.84049	0.0291971	728	669	152.41	557	609	120.704
NM_019439	Gabbr1	23	10	0.830842	0.00482964	2126	614	486.171	1775	617	420.154
NM_018794	Atp6ap1	10	5	0.829253	0.0244704	759	482	282.047	696	533	267.715
NM_001038658	Faim2	12	3	0.826678	0.0166542	2218	340	492.069	2265	420	520.136
NM_033586	Pcdhga3	4	2	0.826677	0.00488088	1163	825	298.051	895	768	237.421
NM_015731	Atp9a	28	6	0.824306	0.04746	615	337	179.244	525	349	158.384
NM_033585	Pcdhga2	4	2	0.82272	0.00327171	1180	859	302.408	903	799	239.543
NM_001174053	Camk2b	20	14	0.820226	0.010953	1865	382	390.445	1778	444	385.298
NM_001174054	Camk2b	21	15	0.820226	0.010953	1865	382	390.445	1778	444	385.298
NM_007595	Camk2b	21	15	0.820226	0.010953	1865	382	390.445	1778	444	385.298
NM_172498	Ptk2b	30	25	0.820216	0.0321683	561	515	238.251	411	460	180.675
NM_001162365	Ptk2b	31	26	0.820216	0.0321683	561	515	238.251	411	460	180.675
NM_001162366	Ptk2b	30	25	0.820216	0.0321683	561	515	238.251	411	460	180.675
NM_033584	Pcdhga1	4	2	0.820203	0.00265569	1194	890	305.996	910	827	241.4
NM_001174154	Pcdha4-g	4	2	0.819213	0.00239146	1194	890	305.996	910	828	241.4
NM_033589	Pcdhga6	4	2	0.81846	0.00597101	1104	665	282.931	837	616	222.035
NM_033574	Pcdhgb1	4	2	0.815757	0.00300933	1147	784	293.951	876	734	232.38
NM_033594	Pcdhga11	4	2	0.813888	0.0160909	975	438	249.871	741	409	196.568
NM_019632	Napb	11	4	0.813886	0.0213173	570	463	184.186	507	506	169.58
NM_019690	Gnas	5	3	0.812723	0.0474047	1259	222	259.916	1014	220	216.685
NM_033617	Atp6v0b	8	4	0.812318	0.0194407	1943	270	375.078	1894	324	378.454
NM_033580	Pcdhgb8	4	2	0.81141	0.0177947	936	394	239.876	719	373	190.732
NM_019837	Nudt3	5	3	0.81047	0.00364569	1299	655	438.829	921	573	322.055
NM_033595	Pcdhga12	4	2	0.810216	0.0177053	935	393	239.62	719	373	190.732
NM_033593	Pcdhga10	4	2	0.810122	0.0103717	1000	485	256.278	755	452	200.282
NM_033579	Pcdhgb7	4	2	0.809697	0.0109333	989	473	253.459	750	443	198.956
NM_033587	Pcdhga4	4	2	0.809492	0.00230087	1139	747	291.9	864	700	229.197
NM_033590	Pcdhga7	4	2	0.809251	0.00472301	1073	614	274.986	816	577	216.464
NM_033588	Pcdhga5	4	2	0.80863	0.00314578	1116	695	286.006	844	650	223.892
NM_144926	Sez6l2	18	15	0.806843	0.0285458	356	598	139.253	293	610	118.634
NM_001252567	Sez6l2	18	15	0.806843	0.0285458	356	598	139.253	293	610	118.634
NM_033575	Pcdhgb2	4	2	0.805722	0.0022032	1126	712	288.569	855	671	226.81
NM_033592	Pcdhga9	4	2	0.805637	0.0069234	1039	511	266.273	783	478	207.71
NM_007467	Aplp1	17	5	0.805634	0.0495659	5826	162	651.115	5360	185	620.064
NM_033576	Pcdhgb4	4	2	0.80106	0.00379792	1063	573	272.423	801	539	212.485
NM_028224	Faim2	12	9	0.799439	0.0122655	2018	258	344.779	2101	336	371.561
NM_001038658	Faim2	12	9	0.799439	0.0122655	2018	258	344.779	2101	336	371.561
NM_009156	Sepw1	6	4	0.799093	0.00139747	3289	426	660.65	3239	525	673.446
NM_033578	Pcdhgb6	4	2	0.798896	0.00517524	1031	504	264.222	773	473	205.057
NM_033591	Pcdhga8	4	2	0.798253	0.00364861	1059	542	271.398	797	511	211.424
NM_011035	Pak1	15	5	0.797393	0.000936744	807	1013	324.198	667	1050	277.362
NM_001253890	Prkar1b	11	6	0.796965	1.92e-07	2569	1819	830.129	2241	1991	749.562
NM_008923	Prkar1b	11	6	0.796965	1.92e-07	2569	1819	830.129	2241	1991	749.562
NM_033577	Pcdhgb5	4	2	0.795959	0.00371166	1045	525	267.81	789	498	209.302
NM_024188	Oxct1	17	15	0.795473	0.0447275	1159	161	215.344	1214	212	233.481
NM_008914	Ppp3cb	14	8	0.792742	0.0263288	1833	187	289.85	1795	231	293.806
NM_172498	Ptk2b	30	7	0.791469	0.0192591	633	315	174.24	501	315	142.747
NM_001162365	Ptk2b	31	7	0.791469	0.0192591	633	315	174.24	501	315	142.747
NM_001162366	Ptk2b	30	6	0.791469	0.0192591	633	315	174.24	501	315	142.747
NM_001162540	Stk32c	12	5	0.790448	0.0248406	336	437	134.982	282	464	117.266
NM_021302	Stk32c	12	5	0.790448	0.0248406	336	437	134.982	282	464	117.266
NM_020270	Scamp5	7	2	0.789703	0.0460789	520	189	143.136	478	220	136.194
NM_009441	Ttc3	46	16	0.78908	0.0174883	1337	249	331.222	1055	249	270.536
NM_011099	Pkm	11	9	0.783523	0.0093288	292	1838	26.1465	238	1912	22.0593
NM_001204165	Rapgef4	31	7	0.783386	0.00975455	599	845	167.993	266	479	77.2199
NM_001111015	Syn2	13	5	0.781702	0.0085068	1884	247	314.652	1747	293	302.014
NM_013681	Syn2	11	5	0.781702	0.0085068	1884	247	314.652	1747	293	302.014
NM_011104	Prkce	15	4	0.78047	0.0393083	359	275	156.948	270	265	122.182
NM_021473	Akr1a1	9	7	0.779298	0.00595866	1082	284	223.375	1054	355	225.233
NR_104468	Hnrnpa2b1	11	6	0.777844	0.000199623	3665	476	680.962	3288	549	632.361
NM_182650	Hnrnpa2b1	10	6	0.777844	0.000199623	3665	476	680.962	3288	549	632.361
NM_016806	Hnrnpa2b1	11	6	0.777844	0.000199623	3665	476	680.962	3288	549	632.361
NM_001177667	Sptan1	57	23	0.774423	0.00270819	1091	337	274.86	1058	422	275.903
NM_139149	Fus	15	8	0.77395	0.0477461	316	211	146.783	255	220	122.607
NM_001163262	Cmip	21	5	0.772813	0.0384364	351	283	127.251	231	241	86.6865
NM_028941	Cmip	21	5	0.772813	0.0384364	351	283	127.251	231	241	86.6865
NM_024459	Ppp3r1	6	2	0.77088	0.000572232	759	746	289.279	600	765	236.706
NR_033520	Tmem181b-ps	10	9	0.76922	0.0296873	655	217	147.515	404	174	94.1805
NM_016801	Stx1a	10	2	0.768828	0.0461509	789	131	152.309	727	157	145.267
NM_001163663	Rab6a	8	7	0.768597	0.00145721	1906	372	429.258	1398	355	325.902
NM_024287	Rab6a	8	7	0.768597	0.00145721	1906	372	429.258	1398	355	325.902
NM_001174053	Camk2b	20	4	0.766405	0.00415067	924	299	254.342	810	342	230.789
NM_001174054	Camk2b	21	4	0.766405	0.00415067	924	299	254.342	810	342	230.789
NM_007595	Camk2b	21	4	0.766405	0.00415067	924	299	254.342	810	342	230.789
NM_011297	Rps24	6	5	0.76476	5.37e-05	1064	762	832.391	960	899	777.394
NM_207635	Rps24	7	6	0.76476	5.37e-05	1064	762	832.391	960	899	777.394
NM_023328	Agtpbp1	26	5	0.764263	0.0488596	301	173	71.0174	246	185	60.0784
NM_001284218	Agtpbp1	18	5	0.764263	0.0488596	301	173	71.0174	246	185	60.0784
NM_001048008	Agtpbp1	18	5	0.764263	0.0488596	301	173	71.0174	246	185	60.0784
NM_001284221	Agtpbp1	25	4	0.764263	0.0488596	301	173	71.0174	246	185	60.0784
NM_001284219	Agtpbp1	25	5	0.764263	0.0488596	301	173	71.0174	246	185	60.0784
NM_013864	Ndrg2	16	3	0.763526	0.00917166	336	715	121.813	216	602	81.0575
NM_176930	Nrcam	31	9	0.762894	0.0371975	349	168	92.6353	355	224	97.5358
NM_001146031	Nrcam	28	9	0.762894	0.0371975	349	168	92.6353	355	224	97.5358
NM_001081141	Gabbr2	19	5	0.759492	0.0396668	603	130	137.893	539	153	127.585
NM_001166466	Spock1	12	10	0.759264	0.0177502	854	171	204.741	747	197	185.376
NM_001166463	Spock1	11	9	0.759264	0.0177502	854	171	204.741	747	197	185.376
NM_009262	Spock1	12	10	0.759264	0.0177502	854	171	204.741	747	197	185.376
NM_008844	Pip5k1c	18	14	0.756453	0.0138905	402	268	186.73	337	297	162.033
NM_001146687	Pip5k1c	17	14	0.756453	0.0138905	402	268	186.73	337	297	162.033
NM_001252656	Kcnab2	16	6	0.75489	0.0114528	1135	168	213.554	1122	220	218.519
NM_001252655	Kcnab2	15	5	0.75489	0.0114528	1135	168	213.554	1122	220	218.519
NM_001109765	Ttyh1	14	7	0.752855	0.00788597	1124	196	222.764	993	230	203.71
NM_021324	Ttyh1	14	7	0.752855	0.00788597	1124	196	222.764	993	230	203.71
NM_001001454	Ttyh1	13	7	0.752855	0.00788597	1124	196	222.764	993	230	203.71
NM_001044741	Cacnb3	13	8	0.750657	0.0162967	612	185	156.842	519	209	137.677
NM_001286226	Cacnb3	12	7	0.750657	0.0162967	612	185	156.842	519	209	137.677
NM_007581	Cacnb3	13	8	0.750657	0.0162967	612	185	156.842	519	209	137.677
NM_025947	Dynlrb1	4	2	0.748378	0.00564301	715	219	141.705	733	300	150.372
NM_001160016	Gnb1	12	8	0.748373	9.72e-06	2406	517	541.865	2323	667	541.538
NM_001160017	Gnb1	11	7	0.748373	9.72e-06	2406	517	541.865	2323	667	541.538
NM_008142	Gnb1	12	8	0.748373	9.72e-06	2406	517	541.865	2323	667	541.538
NM_001114347	Clasp2	39	17	0.747369	0.0408572	316	132	85.4011	297	166	83.084
NM_001286602	Clasp2	34	11	0.747369	0.0408572	316	132	85.4011	297	166	83.084
NM_029633	Clasp2	33	11	0.747369	0.0408572	316	132	85.4011	297	166	83.084
NM_001286600	Clasp2	35	11	0.747369	0.0408572	316	132	85.4011	297	166	83.084
NM_001081960	Clasp2	33	11	0.747369	0.0408572	316	132	85.4011	297	166	83.084
NM_001286601	Clasp2	34	12	0.747369	0.0408572	316	132	85.4011	297	166	83.084
NM_010422	Hexb	14	3	0.746724	0.0465097	427	110	97.6458	429	148	101.547
NM_009145	Nptn	8	3	0.745794	0.00684945	4347	169	687.386	3664	191	599.724
NM_011129	2015-09-04	12	4	0.743905	0.0339282	897	105	155.036	877	138	156.901
NM_001284392	2015-09-04	11	3	0.743905	0.0339282	897	105	155.036	877	138	156.901
NM_001284394	2015-09-04	12	4	0.743905	0.0339282	897	105	155.036	877	138	156.901
NM_001284398	2015-09-04	11	3	0.74225	0.0338516	899	105	155.382	877	138	156.901
NM_007422	Adss	13	4	0.739336	0.0345578	437	122	129.912	384	145	118.164
NM_134040	Ddx1	26	2	0.739171	0.0373311	274	149	79.8582	227	167	68.4824
NM_001166465	Spock1	10	9	0.736822	0.00821444	854	171	204.741	747	203	185.376
NM_001166464	Spock1	11	10	0.736822	0.00821444	854	171	204.741	747	203	185.376
NM_017374	Ppp2cb	7	4	0.736644	0.0455035	964	91	161	874	112	151.093
NM_001081959	Klc1	16	6	0.735838	0.000196104	2870	305	490.345	2555	369	451.851
NM_008450	Klc1	14	6	0.735838	0.000196104	2870	305	490.345	2555	369	451.851
NM_001025360	Klc1	16	6	0.735838	0.000196104	2870	305	490.345	2555	369	451.851
NM_001252654	Kcnab2	15	5	0.735451	0.00600076	1165	168	219.199	1122	220	218.519
NM_010598	Kcnab2	16	6	0.735451	0.00600076	1165	168	219.199	1122	220	218.519
NM_001252460	Cyfip2	31	4	0.735155	0.0207129	896	118	172.964	815	146	162.851
NM_001252459	Cyfip2	31	4	0.735155	0.0207129	896	118	172.964	815	146	162.851
NM_133769	Cyfip2	31	4	0.735155	0.0207129	896	118	172.964	815	146	162.851
NM_019986	Habp4	8	5	0.734487	0.0375634	1087	90	194.666	1100	124	203.91
NM_145628	Usp11	21	6	0.734328	0.0433911	216	143	52.6336	193	174	48.68
NM_021477	Rbfox1	17	16	0.734301	0.0283293	914	113	181.144	784	132	160.834
NM_183188	Rbfox1	13	12	0.734301	0.0283293	914	113	181.144	784	132	160.834
NM_011192	Psme3	11	7	0.734011	0.0440883	466	107	101.863	390	122	88.2428
NM_144516	Zmynd11	14	11	0.733831	0.0356596	499	106	109.076	456	132	103.176
NM_001199141	Zmynd11	15	12	0.733831	0.0356596	499	106	109.076	456	132	103.176
NM_001163015	Gprasp2	7	3	0.732165	0.0121203	862	148	168.59	742	174	150.215
NM_001163017	Gprasp2	7	3	0.732165	0.0121203	862	148	168.59	742	174	150.215
NM_001163016	Gprasp2	7	3	0.732165	0.0121203	862	148	168.59	742	174	150.215
NM_177769	Elmod1	11	8	0.731536	0.00592182	735	206	160.664	569	218	128.744
NM_138651	Cds2	13	9	0.72986	0.00876836	661	186	144.488	498	192	112.679
NM_008053	Fxr1	16	12	0.728569	0.043705	227	123	59.1957	199	148	53.7158
NM_001113189	Fxr1	17	12	0.728569	0.043705	227	123	59.1957	199	148	53.7158
NM_007637	Cct5	11	2	0.727613	0.023961	367	126	90.9188	373	176	95.6491
NM_010028	Ddx3x	17	3	0.726973	0.00892759	433	232	136.94	289	213	94.607
NM_001163672	Mapk9	12	7	0.7251	0.00527429	427	242	89.3941	348	272	75.4127
NM_207692	Mapk9	12	7	0.7251	0.00527429	427	242	89.3941	348	272	75.4127
NM_198613	Ap2s1	5	4	0.724916	0.00132199	672	254	169.3	654	341	170.549
NM_013514	Dmtn	15	2	0.724586	0.0354617	418	113	48.1643	327	122	39.0015
NM_152816	Dnm1l	19	3	0.724388	0.028689	158	296	61.8034	116	300	46.9675
NM_001276288	Aes	7	3	0.723918	0.000177475	1317	287	310.731	1362	410	332.629
NM_010347	Aes	7	3	0.723918	0.000177475	1317	287	310.731	1362	410	332.629
NR_074087	Aes	7	3	0.723918	0.000177475	1317	287	310.731	1362	410	332.629
NM_001252436	Dlg1	23	3	0.722669	0.0467861	331	106	92.8306	255	113	74.0266
NM_009000	Rab24	8	6	0.721277	0.0455923	339	91	100.779	309	115	95.085
NM_030057	Trappc6b	6	2	0.721233	0.00347593	426	259	94.5092	363	306	83.3595
NM_001110211	Anxa6	25	23	0.721225	0.0471943	222	108	56.8937	212	143	56.2382
NM_013472	Anxa6	26	24	0.721225	0.0471943	222	108	56.8937	212	143	56.2382
NM_183019	Arhgef4	10	9	0.720267	0.0371616	472	88	91.1151	452	117	90.3174
NM_022027	Syne1	17	16	0.719596	0.0246641	177	220	45.3612	143	247	37.9343
NM_001079686	Syne1	55	54	0.719596	0.0246641	177	220	45.3612	143	247	37.9343
NM_013510	Epb4.1l1	22	6	0.719472	0.0403939	999	74	197.99	981	101	201.248
NM_001006664	Epb4.1l1	22	6	0.719472	0.0403939	999	74	197.99	981	101	201.248
NM_001003815	Epb4.1l1	22	7	0.719472	0.0403939	999	74	197.99	981	101	201.248
NM_008447	Kif5a	28	2	0.71917	0.0255435	6547	88	1118.57	5832	109	1031.39
NM_001039000	Kif5a	29	2	0.71917	0.0255435	6547	88	1118.57	5832	109	1031.39
NM_001252662	Dmtn	16	3	0.718861	0.0131346	201	428	40.3742	132	391	27.4452
NM_013514	Dmtn	15	4	0.718861	0.0131346	201	428	40.3742	132	391	27.4452
NM_001252663	Dmtn	14	3	0.718861	0.0131346	201	428	40.3742	132	391	27.4452
NM_007471	App	16	8	0.718345	6.48e-11	5857	812	1176.47	5311	1025	1104.25
NM_001198826	App	17	10	0.718345	6.48e-11	5857	812	1176.47	5311	1025	1104.25
NM_001198825	App	16	9	0.718345	6.48e-11	5857	812	1176.47	5311	1025	1104.25
NM_001198824	App	17	9	0.718345	6.48e-11	5857	812	1176.47	5311	1025	1104.25
NM_001198823	App	18	10	0.718345	6.48e-11	5857	812	1176.47	5311	1025	1104.25
NM_001013380	Dync1li2	13	10	0.717738	0.0295898	167	149	60.5441	181	225	67.9232
NM_007488	Arnt2	19	7	0.715107	0.0129936	521	133	119.142	437	156	103.441
NM_001012623	Rims1	15	6	0.715093	0.0134098	195	319	40.257	146	334	31.1992
NM_207282	Dpp6	26	15	0.714875	0.016104	395	128	124.922	364	165	119.159
NM_010075	Dpp6	26	15	0.714875	0.016104	395	128	124.922	364	165	119.159
NM_001136060	Dpp6	26	15	0.714875	0.016104	395	128	124.922	364	165	119.159
NM_001198886	Dpp6	26	15	0.714875	0.016104	395	128	124.922	364	165	119.159
NM_013700	Usp5	20	9	0.714723	0.0339151	547	84	114.517	498	107	107.918
NM_178651	Slc30a9	18	6	0.714451	0.0259161	567	87	102.78	596	128	111.829
NM_009149	Glg1	26	14	0.714407	0.0388579	393	110	94.2193	268	105	66.5069
NM_001286809	Camk2a	6	4	0.714197	0.00021587	6270	222	991.468	5890	292	964.075
NM_009792	Camk2a	7	5	0.714197	0.00021587	6270	222	991.468	5890	292	964.075
NM_177407	Camk2a	18	16	0.714197	0.00021587	6270	222	991.468	5890	292	964.075
NM_001277983	Snap91	26	4	0.710527	0.0221094	905	94	179.36	773	113	158.578
NM_001277982	Snap91	29	4	0.710527	0.0221094	905	94	179.36	773	113	158.578
NM_013669	Snap91	30	4	0.710527	0.0221094	905	94	179.36	773	113	158.578
NM_001277986	Snap91	30	4	0.710527	0.0221094	905	94	179.36	773	113	158.578
NM_001277985	Snap91	20	4	0.710527	0.0221094	905	94	179.36	773	113	158.578
NR_102729	Snap91	31	4	0.710527	0.0221094	905	94	179.36	773	113	158.578
NM_001285855	Matk	13	2	0.710417	0.033167	288	93	72.557	286	130	74.5826
NM_011879	Ik	20	2	0.710355	0.0326633	649	90	146.164	502	98	117.026
NM_147778	Commd3	8	5	0.709868	0.0205972	341	114	84.4777	327	154	83.8533
NM_011192	Psme3	11	3	0.70786	0.0244109	379	112	90.8629	309	129	76.6814
NM_138651	Cds2	13	7	0.706933	0.0417085	892	83	161.693	585	77	109.765
NM_025321	Sdhc	6	2	0.705616	0.0214511	141	357	37.4257	102	366	28.0244
NM_010630	Kifc2	18	9	0.705253	0.000730632	1702	186	221.919	1594	247	215.133
NM_021477	Rbfox1	17	10	0.704895	0.0207466	572	96	141.705	504	120	129.242
NM_183188	Rbfox1	13	6	0.704895	0.0207466	572	96	141.705	504	120	129.242
NM_009221	Snca	6	5	0.704103	0.00526958	1919	118	343.666	1855	162	343.866
NM_001042451	Snca	6	5	0.704103	0.00526958	1919	118	343.666	1855	162	343.866
NM_001081124	Map7d2	17	13	0.703962	0.0076504	337	222	89.4501	218	204	59.8952
NM_019972	Sort1	20	3	0.702197	0.0225069	532	94	108.325	461	116	97.1631
NM_001271599	Sort1	21	3	0.702197	0.0225069	532	94	108.325	461	116	97.1631
NM_001256218	Rap1gap	25	5	0.701789	0.029394	209	117	66.0979	173	138	56.6333
NM_029563	Rap1gap	24	4	0.701789	0.029394	209	117	66.0979	173	138	56.6333
NM_001081155	Rap1gap	25	5	0.701789	0.029394	209	117	66.0979	173	138	56.6333
NM_001162540	Stk32c	12	2	0.700792	0.0245699	221	105	59.7267	236	160	66.0196
NM_013746	Plekhb1	9	3	0.700585	0.026746	804	79	159.343	713	100	146.269
NM_001163182	Plekhb1	8	3	0.700585	0.026746	804	79	159.343	713	100	146.269
NM_001163184	Plekhb1	7	2	0.700585	0.026746	804	79	159.343	713	100	146.269
NM_001163185	Plekhb1	7	2	0.700585	0.026746	804	79	159.343	713	100	146.269
NM_001163183	Plekhb1	8	2	0.700585	0.026746	804	79	159.343	713	100	146.269
NM_001111052	Dclk1	14	13	0.699456	2.22e-05	1068	377	217.464	856	432	180.416
NM_001252477	Prmt1	8	5	0.698665	0.0224734	259	109	74.0347	254	153	75.1543
NM_183018	Rims1	16	6	0.697548	0.00870472	192	322	40.1959	141	339	30.5551
NM_053270	Rims1	17	7	0.697548	0.00870472	192	322	40.1959	141	339	30.5551
NM_001110843	Cacna2d1	39	20	0.697195	0.0144507	586	101	122.681	538	133	116.586
NM_009784	Cacna2d1	38	19	0.697195	0.0144507	586	101	122.681	538	133	116.586
NM_001110844	Cacna2d1	39	19	0.697195	0.0144507	586	101	122.681	538	133	116.586
NR_026976	6720401G13Rik	24	16	0.697168	0.0149372	132	279	12.8239	126	382	12.6708
NM_010599	Kcnab3	14	3	0.695665	0.0425605	124	103	49.8149	134	160	55.722
NM_001159565	Dctn3	6	5	0.69454	0.0304129	337	94	86.3656	249	100	66.0534
NM_016890	Dctn3	7	5	0.69454	0.0304129	337	94	86.3656	249	100	66.0534
NM_023328	Agtpbp1	26	16	0.694538	0.039657	537	67	92.8143	501	90	89.6319
NM_001284218	Agtpbp1	18	16	0.694538	0.039657	537	67	92.8143	501	90	89.6319
NM_001048008	Agtpbp1	18	16	0.694538	0.039657	537	67	92.8143	501	90	89.6319
NM_001284221	Agtpbp1	25	15	0.694538	0.039657	537	67	92.8143	501	90	89.6319
NM_001284219	Agtpbp1	25	15	0.694538	0.039657	537	67	92.8143	501	90	89.6319
NM_011697	Vegfb	7	5	0.693512	0.0305334	168	112	71.3478	155	149	68.1377
NM_001185164	Vegfb	7	5	0.693512	0.0305334	168	112	71.3478	155	149	68.1377
NM_001199494	Ei24	11	5	0.692591	0.0358267	435	69	97.968	441	101	102.806
NM_007915	Ei24	11	5	0.692591	0.0358267	435	69	97.968	441	101	102.806
NM_026842	Ubqln1	11	8	0.692244	0.00940663	306	146	54.8002	251	173	46.5285
NM_022004	Fxyd6	8	7	0.691828	0.0438986	304	74	92.2182	270	95	84.7796
NM_133242	Rbm39	17	13	0.690545	0.0184382	279	106	82.9418	269	148	82.7763
NM_001160016	Gnb1	12	2	0.690255	2.12e-05	659	454	204.072	518	517	166.04
NM_008142	Gnb1	12	2	0.690255	2.12e-05	659	454	204.072	518	517	166.04
NR_026976	6720401G13Rik	24	13	0.690181	0.00106591	255	419	22.5616	218	519	19.9651
NM_001177696	Ablim2	22	15	0.689268	0.024286	240	103	67.3092	212	132	61.5437
NM_001177700	Ablim2	17	13	0.689268	0.024286	240	103	67.3092	212	132	61.5437
NM_001177697	Ablim2	19	15	0.689268	0.024286	240	103	67.3092	212	132	61.5437
NM_001177699	Ablim2	18	14	0.689268	0.024286	240	103	67.3092	212	132	61.5437
NM_177678	Ablim2	20	13	0.689268	0.024286	240	103	67.3092	212	132	61.5437
NM_146036	Ahsa1	9	3	0.688745	0.0249431	980	69	177.644	988	101	185.382
NM_028487	Gpbp1	13	7	0.688648	0.0195873	194	159	48.8752	142	169	37.0305
NM_017381	Zranb2	10	8	0.68853	0.0413025	681	60	117.703	633	81	113.248
NM_178399	3110035E14Rik	6	5	0.686951	0.0343929	1571	60	256.61	1349	75	228.084
NM_008721	Npdc1	9	5	0.686328	0.00972154	825	94	185.801	765	127	178.337
NM_198419	Phactr1	15	5	0.685956	0.0129956	911	96	169.265	690	106	132.704
NM_001005740	Phactr1	13	3	0.685956	0.0129956	911	96	169.265	690	106	132.704
NM_008292	Hsd17b4	24	18	0.684213	0.0475151	204	71	43.9461	173	88	38.5763
NM_134037	Acly	28	4	0.68414	0.0223866	314	95	75.2796	251	111	62.2882
NM_001199296	Acly	29	4	0.68414	0.0223866	314	95	75.2796	251	111	62.2882
NM_009007	Rac1	6	4	0.683822	0.00296918	863	148	206.899	634	159	157.333
NM_172381	AI314180	49	43	0.683269	0.0492512	116	107	40.0985	100	135	35.7812
NM_011344	Sel1l	21	7	0.682994	0.0358832	223	96	62.5415	165	104	47.8996
NM_001039089	Sel1l	21	7	0.682994	0.0358832	223	96	62.5415	165	104	47.8996
NM_001198866	Dctn1	32	20	0.682557	0.0382801	487	65	116.755	404	79	100.257
NM_001198867	Dctn1	28	17	0.682557	0.0382801	487	65	116.755	404	79	100.257
NM_007835	Dctn1	32	20	0.682557	0.0382801	487	65	116.755	404	79	100.257
NM_001285854	Matk	13	10	0.68235	0.0280212	383	73	77.9857	358	100	75.4542
NM_001285855	Matk	13	10	0.68235	0.0280212	383	73	77.9857	358	100	75.4542
NM_001285853	Matk	13	10	0.68235	0.0280212	383	73	77.9857	358	100	75.4542
NM_010768	Matk	14	11	0.68235	0.0280212	383	73	77.9857	358	100	75.4542
NM_029832	Ddrgk1	9	7	0.682294	0.0471496	237	74	62.9071	177	81	48.6305
NM_001204875	Set	8	2	0.682178	0.0204121	233	140	60.7603	151	133	40.7592
NM_175331	Nt5dc3	14	4	0.681912	0.0387962	197	106	53.2406	128	101	35.8072
NM_001098225	Adam22	30	10	0.681758	0.0236355	337	85	70.5522	273	101	59.16
NM_001007220	Adam22	29	10	0.681758	0.0236355	337	85	70.5522	273	101	59.16
NM_001007221	Adam22	28	10	0.681758	0.0236355	337	85	70.5522	273	101	59.16
NM_172606	2015-03-06	26	20	0.681427	0.0491166	430	62	92.6314	345	73	76.9296
NM_001038999	Atp8a1	37	7	0.680639	0.0262881	318	85	64.7505	247	97	52.0592
NM_021502	Trappc2l	5	4	0.679549	0.022367	261	85	49.108	265	127	51.611
NM_007842	Dhx9	28	19	0.679401	0.0411715	399	68	81.2436	295	74	62.176
NM_001161483	Nol4	11	8	0.678613	0.0157179	240	137	18.6774	170	143	13.6943
NM_001256431	Agap3	9	2	0.678119	0.0129957	362	109	92.7726	268	119	71.0936
NM_139302	Sh3glb2	11	6	0.6765	0.0268683	250	82	59.936	231	112	57.325
NM_001163262	Cmip	21	17	0.67601	0.00384557	439	155	138.837	314	164	102.791
NM_028941	Cmip	21	17	0.67601	0.00384557	439	155	138.837	314	164	102.791
NM_010010	Cyp46a1	15	10	0.675971	0.000547395	807	178	166.602	711	232	151.936
NR_015505	6720401G13Rik	20	13	0.675835	0.000913599	255	351	22.5616	218	444	19.9651
NM_146141	Ppa2	12	11	0.674628	0.039216	155	87	59.0753	125	104	49.3139
NM_153555	Dcaf8	14	8	0.674318	0.0171927	565	77	116.642	475	96	101.504
NM_138583	Tango2	9	6	0.673838	0.035189	448	54	95.1303	464	83	101.987
NM_008810	Pdha1	11	9	0.673439	0.0005197	847	167	187.909	789	231	181.186
NM_139153	Agap3	18	2	0.672468	0.0106266	362	109	92.7726	268	120	71.0936
NM_145964	Ap1ar	10	7	0.671846	0.0112058	242	134	65.4021	182	150	50.9134
NM_181750	R3hdm1	27	26	0.671681	0.0345301	733	53	129.707	706	76	129.315
NM_009297	Supt6	37	34	0.671537	0.0176516	330	85	63.7034	292	112	58.3466
NM_178405	Atp1a2	23	22	0.671397	0.00501033	2546	87	415.869	2456	125	415.251
NM_007917	Eif4e	8	5	0.671345	0.00279547	497	144	117.261	380	164	92.804
NM_001146294	Celf4	13	9	0.670129	0.0157705	638	69	145.897	663	107	156.936
NM_001174074	Celf4	12	9	0.670129	0.0157705	638	69	145.897	663	107	156.936
NM_001146292	Celf4	13	9	0.670129	0.0157705	638	69	145.897	663	107	156.936
NM_133195	Celf4	13	9	0.670129	0.0157705	638	69	145.897	663	107	156.936
NM_001146293	Celf4	13	9	0.670129	0.0157705	638	69	145.897	663	107	156.936
NM_001177720	Madd	35	21	0.669515	0.0346523	332	59	59.4565	324	86	60.0607
NM_145527	Madd	34	22	0.669515	0.0346523	332	59	59.4565	324	86	60.0607
NM_023871	Set	8	2	0.669199	0.0134914	234	140	61.0211	151	135	40.7592
NM_001159634	Prrc2b	32	5	0.668686	0.00935028	381	92	78.6559	360	130	76.9296
NM_172661	Prrc2b	30	5	0.668686	0.00935028	381	92	78.6559	360	130	76.9296
NM_172894	Ppp6r1	24	20	0.668452	0.0376295	498	56	105.748	428	72	94.0739
NM_052835	Rpl10	7	2	0.668203	0.0265008	168	80	55.4927	174	124	59.4922
NM_139308	Stard7	8	3	0.666116	0.00266386	399	190	121.036	242	173	75.9876
NM_144865	Reep2	8	2	0.665573	0.0322497	355	61	73.2884	306	79	65.3902
NM_001204914	Reep2	8	2	0.665573	0.0322497	355	61	73.2884	306	79	65.3902
NM_001285854	Matk	13	2	0.665157	0.0143504	280	83	70.5416	276	123	71.9748
NM_001285853	Matk	13	2	0.665157	0.0143504	280	83	70.5416	276	123	71.9748
NM_010768	Matk	14	3	0.665157	0.0143504	280	83	70.5416	276	123	71.9748
NM_001130149	Drosha	35	11	0.665107	0.0471319	274	57	47.3578	227	71	40.6117
NM_026799	Drosha	35	11	0.665107	0.0471319	274	57	47.3578	227	71	40.6117
NM_021436	Tmeff1	10	4	0.664288	0.0110707	193	135	110.337	151	159	89.3567
NM_028601	Zmiz2	20	9	0.664203	0.00508956	380	134	73.3554	275	146	54.9497
NM_001005867	Zmiz2	19	8	0.664203	0.00508956	380	134	73.3554	275	146	54.9497
NM_144557	Myrip	17	15	0.6639	0.0471634	185	57	45.831	181	84	46.4142
NM_001177654	Nsmf	15	4	0.663298	0.00177156	863	150	171.036	519	136	106.471
NM_020276	Nsmf	14	4	0.663298	0.00177156	863	150	171.036	519	136	106.471
NM_001177655	Nsmf	14	4	0.663298	0.00177156	863	150	171.036	519	136	106.471
NM_001039387	Nsmf	15	4	0.663298	0.00177156	863	150	171.036	519	136	106.471
NM_001039386	Nsmf	16	4	0.663298	0.00177156	863	150	171.036	519	136	106.471
NM_010411	Hdac3	15	12	0.661702	0.0244585	301	76	77.1396	228	87	60.4826
NM_001109913	Hnrnpm	17	16	0.661643	0.0396751	167	66	48.6727	149	89	44.951
NM_029804	Hnrnpm	16	15	0.661643	0.0396751	167	66	48.6727	149	89	44.951
NM_008138	Gnai2	9	2	0.661182	0.0380342	194	69	68.6581	145	78	53.1181
NM_016965	Nckap1	31	6	0.660649	0.0345633	1837	52	303.393	1447	62	247.371
NM_146239	Cdk17	17	9	0.660539	0.00500863	588	98	140.969	539	136	133.758
NM_010481	Hspa9	17	3	0.659932	0.0252436	650	63	111.054	463	68	81.8814
NM_013557	Eif2ak1	14	5	0.659254	0.0270395	278	63	51.6528	256	88	49.2349
NM_009840	Cct8	15	10	0.658861	0.0082276	1204	75	205.706	1100	104	194.535
NM_007835	Dctn1	32	7	0.658207	0.0170769	124	185	92.1575	90	204	69.2366
NM_001190401	Usp34	80	56	0.65705	0.0353297	138	98	43.6436	99	107	32.4086
NM_146150	Nrd1	31	19	0.656143	0.00385963	348	118	101.426	298	154	89.902
NM_025816	Tax1bp1	18	7	0.655269	0.0265939	643	57	106.196	547	74	93.5122
NM_001033285	Cdc42bpa	37	3	0.653294	0.0358038	418	50	74.8578	355	65	65.8073
NM_023662	Pcm1	38	34	0.652919	0.0311187	345	54	71.2239	292	70	62.3985
NM_001177667	Sptan1	57	13	0.652583	0.000170739	1136	151	219.294	1085	221	216.802
NM_001177668	Sptan1	56	13	0.652583	0.000170739	1136	151	219.294	1085	221	216.802
NM_001076554	Sptan1	57	13	0.652583	0.000170739	1136	151	219.294	1085	221	216.802
NM_019936	Cript	5	2	0.652444	0.0307303	301	59	68.8323	233	70	55.1526
NM_001161419	Atp5g1	5	2	0.652002	0.0336588	78	270	25.2044	55	292	18.3962
NM_001198866	Dctn1	32	7	0.651816	0.0136727	124	185	92.1575	90	206	69.2366
NM_012052	Rps3	7	3	0.651378	0.0280513	1784	45	285.135	1756	68	290.513
NM_016965	Nckap1	31	24	0.650015	0.010403	2340	66	374	2005	87	331.707
NM_001168569	Ctps2	19	15	0.649091	0.0350027	150	63	40.5385	136	88	38.0452
NM_001168568	Ctps2	19	15	0.649091	0.0350027	150	63	40.5385	136	88	38.0452
NR_033143	Ctps2	19	15	0.649091	0.0350027	150	63	40.5385	136	88	38.0452
NM_018737	Ctps2	19	15	0.649091	0.0350027	150	63	40.5385	136	88	38.0452
NM_007828	Dapk3	8	4	0.6486	0.047549	142	68	43.973	107	79	34.2978
NM_001190473	Dapk3	9	5	0.6486	0.047549	142	68	43.973	107	79	34.2978
NM_001190474	Dapk3	9	5	0.6486	0.047549	142	68	43.973	107	79	34.2978
NM_175937	Cpeb2	11	5	0.648518	0.0414451	174	67	51.7271	128	76	39.388
NM_001177379	Cpeb2	11	4	0.648518	0.0414451	174	67	51.7271	128	76	39.388
NM_026081	Gprasp1	11	4	0.6464	0.000509824	988	136	203.969	803	171	171.596
NM_001005385	Gprasp1	10	5	0.6464	0.000509824	988	136	203.969	803	171	171.596
NM_001004359	Gprasp1	10	4	0.6464	0.000509824	988	136	203.969	803	171	171.596
NM_178729	Fbxl5	9	8	0.646015	0.0465999	371	37	67.2511	434	67	81.4328
NM_182993	Slc17a7	12	4	0.645976	0.0148662	4221	54	550.363	4090	81	552.004
NM_013626	Pam	26	10	0.645087	0.0382792	613	46	113.896	490	57	94.2388
NM_145629	Pls3	16	11	0.644709	0.0265923	662	49	126.154	601	69	118.55
NM_001166453	Pls3	16	11	0.644709	0.0265923	662	49	126.154	601	69	118.55
NM_001166454	Pls3	16	11	0.644709	0.0265923	662	49	126.154	601	69	118.55
NM_029780	Raf1	17	13	0.644573	0.0492088	143	53	46.208	120	69	40.1372
NM_145221	Appl1	22	16	0.644052	0.0393765	173	58	49.4518	146	76	43.1989
NM_016788	Tnk2	16	14	0.643781	0.00752783	214	99	33.4834	199	143	32.2295
NM_026585	Fam21	31	7	0.643558	0.0407804	232	50	56.5324	215	72	54.2291
NM_009441	Ttc3	46	14	0.643225	0.00345064	1386	90	167.493	1050	106	131.343
NM_138668	Ufsp2	12	10	0.64301	0.0468646	247	45	48.3084	240	68	48.5871
NM_001159509	Pacsin2	11	9	0.641438	0.0259272	110	111	13.4021	82	129	10.3414
NM_001159510	Pacsin2	11	9	0.641438	0.0259272	110	111	13.4021	82	129	10.3414
NM_011862	Pacsin2	11	9	0.641438	0.0259272	110	111	13.4021	82	129	10.3414
NM_009441	Ttc3	46	10	0.641349	0.0437046	76	185	18.2205	44	167	10.919
NM_001163017	Gprasp2	7	2	0.640906	0.00718485	370	82	78.5675	321	111	70.5554
NM_001110778	Adam11	26	19	0.640698	0.0418907	108	70	32.1065	86	87	26.4638
NM_009613	Adam11	27	19	0.640698	0.0418907	108	70	32.1065	86	87	26.4638
NM_026542	Slc25a39	12	4	0.640212	0.0298265	126	77	42.5654	110	105	38.4648
NM_001190444	Aamp	11	6	0.639217	0.0103252	711	61	127.33	678	91	125.683
NM_146110	Aamp	11	6	0.639217	0.0103252	711	61	127.33	678	91	125.683
NM_011931	Rfwd2	20	7	0.639136	0.000792201	436	135	109.843	386	187	100.66
NM_016965	Nckap1	31	11	0.639019	0.0416192	1284	39	198.808	1094	52	175.335
NM_026719	Lmbrd1	16	7	0.638919	0.0373418	533	47	108.528	413	57	87.0464
NM_026950	Ociad2	7	5	0.638889	0.00688951	300	95	94.8773	230	114	75.2928
NM_172920	Dpy19l1	22	12	0.638035	0.00529204	301	98	75.8322	243	124	63.3691
NM_027226	Fyttd1	9	7	0.636656	0.0191769	311	55	62.4695	306	85	63.6229
NM_175178	Aifm3	21	19	0.636411	0.0333211	213	45	42.2141	244	81	50.0555
NM_008244	Hgs	22	6	0.634921	0.0364722	105	75	30.0141	88	99	26.0377
NM_001159328	Hgs	22	6	0.634921	0.0364722	105	75	30.0141	88	99	26.0377
NM_030225	Dlst	15	12	0.63432	0.0437344	453	40	92.239	352	49	74.1896
NM_145541	Rap1a	8	4	0.633877	0.0287531	159	65	42.2035	138	89	37.9153
NM_001205219	Sorbs2	24	10	0.633572	0.0347792	71	168	23.9853	49	183	17.1343
NM_172752	Sorbs2	23	10	0.633572	0.0347792	71	168	23.9853	49	183	17.1343
NM_013536	Emg1	6	4	0.632614	0.0319469	122	78	31.2659	94	95	24.9358
NM_024176	Drap1	7	5	0.632433	0.00856313	789	59	126.105	795	94	131.525
NM_008959	Ptdss1	13	11	0.632257	0.0105423	396	64	86.5616	356	91	80.5498
NM_001159573	Fip1l1	18	10	0.631966	0.046396	142	48	19.7262	129	69	18.5494
NM_013699	Ubp1	16	10	0.631884	0.0361359	93	62	25.5993	109	115	31.0568
NM_001083319	Ubp1	17	11	0.631884	0.0361359	93	62	25.5993	109	115	31.0568
NM_011899	Srp54a	16	4	0.631219	5.75e-05	2097	123	371.072	2572	239	471.102
NM_007422	Adss	13	7	0.630605	0.00522566	521	78	95.6075	417	99	79.209
NM_133693	Rbm42	10	5	0.63033	0.0292027	116	100	26.5267	68	93	16.096
NM_001177618	Arpp21	19	11	0.630216	0.00728072	139	146	35.0189	111	185	28.9464
NM_033264	Arpp21	19	12	0.630216	0.00728072	139	146	35.0189	111	185	28.9464
NM_001122893	Fyn	14	11	0.630156	0.0437768	319	44	62.3902	233	51	47.17
NM_001122892	Fyn	13	10	0.630156	0.0437768	319	44	62.3902	233	51	47.17
NM_008054	Fyn	14	11	0.630156	0.0437768	319	44	62.3902	233	51	47.17
NM_030153	Naa35	23	8	0.630102	0.0497644	98	57	33.8764	78	72	27.9093
NM_013676	Supt5	30	6	0.628923	0.0444748	281	40	60.5336	243	55	54.1852
NM_008193	Guk1	8	6	0.62887	0.0211298	408	50	72.1971	390	76	71.4346
NM_001159410	Guk1	8	6	0.62887	0.0211298	408	50	72.1971	390	76	71.4346
NM_027530	Rufy3	13	9	0.627067	0.0495639	1065	32	172.068	960	46	160.549
NM_144838	Sgtb	11	8	0.627055	0.0104954	423	64	101.412	373	90	92.5637
NR_015505	6720401G13Rik	20	16	0.626799	0.00472371	119	198	11.561	110	292	11.0618
NM_001166371	Zfml	26	17	0.626613	0.0188525	124	77	44.9549	111	110	41.6546
NM_008717	Zfml	27	18	0.626613	0.0188525	124	77	44.9549	111	110	41.6546
NM_145501	Pi4k2a	9	5	0.626487	0.0198332	242	56	58.9691	222	82	55.9947
NM_001033178	Tmem181a	17	13	0.624693	0.0050503	302	125	88.0189	163	108	49.1746
NM_001285517	Nr1h2	10	3	0.624261	0.0217889	119	71	31.0321	113	108	30.5019
NM_001285519	Nr1h2	10	3	0.624261	0.0217889	119	71	31.0321	113	108	30.5019
NM_198295	Tmx3	16	13	0.623583	0.035628	294	44	78.0366	225	54	61.8184
NM_207215	Mycbp2	85	68	0.623484	0.0116494	276	62	63.1153	272	98	64.3842
NM_008963	Ptgds	7	3	0.623453	2.15e-19	5239	884	1024.65	3318	898	671.717
NM_026389	Poldip2	11	5	0.623391	0.0277528	446	39	88.3919	442	62	90.6744
NM_175294	Nucks1	7	2	0.622877	0.0105343	143	129	43.379	87	126	27.3179
NM_001145804	Nucks1	7	2	0.622877	0.0105343	143	129	43.379	87	126	27.3179
NM_013509	Eno2	12	6	0.6221	4.48e-05	6047	121	675.814	6249	201	722.907
NM_001159502	Ddx24	9	6	0.621001	0.0279643	507	43	100.481	432	59	88.6229
NM_020494	Ddx24	9	6	0.621001	0.0279643	507	43	100.481	432	59	88.6229
NM_008031	Fmr1	17	13	0.620857	0.0318081	411	40	71.0366	370	58	66.1952
NM_172381	AI314180	49	39	0.620508	0.0318752	320	36	52.2694	353	64	59.6838
NM_018760	Slc4a4	26	20	0.620506	0.0299183	223	52	46.0375	157	59	33.5499
NM_001136260	Slc4a4	25	20	0.620506	0.0299183	223	52	46.0375	157	59	33.5499
NM_001197147	Slc4a4	26	20	0.620506	0.0299183	223	52	46.0375	157	59	33.5499
NM_178392	Snapc1	10	6	0.619343	0.0309158	209	56	45.6853	141	61	31.9032
NM_177236	Atp2b3	21	7	0.617754	0.0418257	92	62	33.3536	77	84	28.8955
NM_027144	Arhgef12	41	4	0.616512	0.0172708	120	94	31.8517	85	108	23.3536
NM_009211	Smarcc1	28	6	0.615559	0.0312488	169	54	36.4063	131	68	29.211
NM_011840	Map2k5	22	3	0.615086	0.0448811	103	58	22.8508	71	65	16.3045
NM_178703	Slc6a1	16	2	0.61495	0.0229868	229	56	69.467	171	68	53.6937
NM_026444	Cs	11	4	0.614919	0.00517454	651	61	148.87	630	96	149.125
NM_019785	Actr10	13	2	0.613875	0.0357824	313	40	64.6176	269	56	57.4835
NM_153103	Kif1c	23	11	0.613364	0.0340796	191	48	37.8539	144	59	29.541
NM_030225	Dlst	15	5	0.61326	0.0393296	362	37	72.7137	300	50	62.3754
NM_016709	Auh	10	8	0.613095	0.0112811	268	67	79.6717	206	84	63.39
NM_008515	Lrrfip1	23	19	0.61303	0.0167099	132	68	40.0421	119	100	37.3658
NM_001111312	Lrrfip1	13	9	0.61303	0.0167099	132	68	40.0421	119	100	37.3658
NM_008810	Pdha1	11	8	0.612961	2.83e-05	783	147	163.924	764	234	165.561
NM_019978	Dclk1	17	15	0.611754	6.53e-07	1811	199	336.486	1531	275	294.448
NM_001195539	Dclk1	13	11	0.611754	6.53e-07	1811	199	336.486	1531	275	294.448
NM_001111051	Dclk1	13	11	0.611754	6.53e-07	1811	199	336.486	1531	275	294.448
NM_001195538	Dclk1	17	15	0.611754	6.53e-07	1811	199	336.486	1531	275	294.448
NM_001111052	Dclk1	14	11	0.611754	6.53e-07	1811	199	336.486	1531	275	294.448
NM_027865	Tmem25	9	6	0.611342	0.0277479	78	79	38.6467	67	111	34.3619
NM_175549	Robo2	28	21	0.611199	0.0128213	124	118	14.7452	79	123	9.7239
NM_001278075	Farsb	18	8	0.610909	0.0212011	225	54	47.7775	168	66	36.9262
NM_011811	Farsb	17	8	0.610909	0.0212011	225	54	47.7775	168	66	36.9262
NR_102757	Farsb	17	8	0.610909	0.0212011	225	54	47.7775	168	66	36.9262
NR_102758	Farsb	16	7	0.610909	0.0212011	225	54	47.7775	168	66	36.9262
NM_001205219	Sorbs2	24	5	0.610862	0.0382625	79	88	45.164	51	93	30.1801
NM_172752	Sorbs2	23	5	0.610862	0.0382625	79	88	45.164	51	93	30.1801
NM_183016	Cdc42bpb	37	27	0.610329	0.0342917	284	38	52.1162	260	57	49.3869
NM_028074	Ddx42	18	12	0.610075	0.0284994	152	57	48.0712	109	67	35.6822
NM_026029	Glod4	9	6	0.609863	0.0141102	403	50	69.6539	349	71	62.4382
NM_009145	Nptn	8	4	0.609248	0.0213254	5711	38	638.263	5036	55	582.583
NM_170673	Cpne9	20	7	0.608762	0.021636	225	47	53.0861	204	70	49.8211
NM_026417	Yipf4	6	4	0.607413	0.0433504	353	31	68.1433	332	48	66.3393
NM_011571	Tesk1	10	5	0.606736	0.0486843	244	30	44.2298	227	46	42.5927
NM_007506	Atp5g1	5	2	0.605349	0.00565944	91	366	29.4051	59	392	19.7341
NM_009145	Nptn	8	6	0.605045	0.000436442	354	120	250.567	307	172	224.928
NM_026585	Fam21	31	27	0.603738	0.0100532	165	57	39.5577	187	107	46.4059
NM_008577	Slc3a2	9	5	0.603607	0.000510212	466	106	119.425	406	153	107.701
NM_010599	Kcnab3	14	2	0.603255	0.00748747	145	77	50.1232	142	125	50.8093
NM_019675	Stmn4	6	3	0.602951	0.0113408	2066	43	323.255	1912	66	309.662
NM_133716	Smap2	10	3	0.602736	0.018999	598	42	104.573	472	55	85.4371
NM_029097	Atp13a2	29	14	0.602477	0.00843599	173	64	55.902	171	105	57.1955
NM_001164366	Atp13a2	29	14	0.602477	0.00843599	173	64	55.902	171	105	57.1955
NM_001005868	Erbb2ip	27	22	0.60202	0.0290581	189	42	19.6456	149	55	16.0315
NM_001252374	Nt5c3	10	4	0.601782	0.0256536	238	39	51.2704	213	58	47.4957
NM_026004	Nt5c3	9	3	0.601782	0.0256536	238	39	51.2704	213	58	47.4957
NM_153057	Nomo1	31	6	0.601227	0.0353016	163	49	33.6507	108	54	23.0789
NM_001013411	Nkain2	7	5	0.59975	0.0474174	136	33	33.692	131	53	33.5926
NM_144931	Nae1	20	14	0.599199	0.0113324	204	49	40.4304	232	93	47.5938
NM_172920	Dpy19l1	22	7	0.598364	0.0164906	185	47	48.2432	179	76	48.3172
NM_009548	Rnf112	15	9	0.597859	3.78e-05	776	127	205.974	716	196	196.72
NM_001159634	Prrc2b	32	23	0.597598	0.0347766	444	32	76.7403	398	48	71.2046
NM_172661	Prrc2b	30	22	0.597598	0.0347766	444	32	76.7403	398	48	71.2046
NM_011586	Myo18a	40	8	0.597597	0.0359541	174	43	41.0533	133	55	32.4814
NM_175357	Crbn	11	9	0.597274	0.0146719	302	49	70.14	254	69	61.0629
NM_021449	Crbn	11	9	0.597274	0.0146719	302	49	70.14	254	69	61.0629
NM_009670	Ank3	20	17	0.597254	0.0372036	874	30	144.347	696	40	118.984
NM_026508	Trap1	18	11	0.596442	0.0263972	235	38	50.6242	225	61	50.1715
NM_054043	Msi2	14	5	0.596076	0.0243451	111	70	40.2419	69	73	25.8934
NM_008913	Ppp3ca	14	12	0.595398	7.19e-05	4851	100	743.359	4188	145	664.291
NM_027275	Ptcd3	24	16	0.59521	0.0181386	86	113	53.2631	53	117	33.9772
NM_177077	Exoc6b	22	10	0.595142	0.0406368	117	63	37.8066	63	57	21.072
NM_024197	Ndufa10	10	4	0.594395	0.000798079	733	77	126.691	679	120	121.477
NM_007459	Ap2a2	22	16	0.594146	0.0442772	375	29	67.9761	315	41	59.1045
NM_172134	Pdxk	11	4	0.593443	0.0475294	366	27	65.5454	362	45	67.1049
NM_018873	Srcin1	20	10	0.593377	0.0141519	151	64	52.1972	119	85	42.5796
NM_008031	Fmr1	17	9	0.592006	0.010533	361	51	68.7942	264	63	52.0754
NM_019586	Ube2j1	8	2	0.591661	0.0293741	196	38	39.9091	177	58	37.3056
NM_012002	Cops6	10	4	0.589152	0.00624216	655	48	110.636	611	76	106.827
NM_001168382	Phf14	18	3	0.588438	0.0148051	267	51	5.1811	191	62	3.83644
NM_029404	Phf14	17	3	0.588438	0.0148051	267	51	5.1811	191	62	3.83644
NM_030116	Mrpl9	7	4	0.588194	0.0133708	96	88	28.5391	77	120	23.6943
NM_010864	Myo5a	41	36	0.587896	0.0439139	1041	27	173.86	884	39	152.822
NM_177994	R3hdm4	8	5	0.587244	5.29e-07	856	169	149.69	931	313	168.521
NM_146224	Zfp280d	22	20	0.586482	0.0140246	105	83	34.6829	69	93	23.5917
NM_001168538	Cdadc1	10	3	0.585471	0.00716849	192	59	38.5664	181	95	37.6331
NM_001168535	Cdadc1	11	3	0.585471	0.00716849	192	59	38.5664	181	95	37.6331
NM_001168536	Cdadc1	10	3	0.585471	0.00716849	192	59	38.5664	181	95	37.6331
NM_001168537	Cdadc1	10	3	0.585471	0.00716849	192	59	38.5664	181	95	37.6331
NM_027986	Cdadc1	10	3	0.585471	0.00716849	192	59	38.5664	181	95	37.6331
NM_175007	Amph	21	7	0.585377	0.0125463	886	40	154.937	765	59	138.473
NM_001163485	Rpl30	5	2	0.585068	0.00954985	197	46	56.3121	223	89	65.9819
NM_011822	Pigq	11	8	0.584256	0.0385433	363	28	67.4459	356	47	68.4673
NM_021505	Anapc5	17	5	0.583417	0.000135457	560	103	126.12	498	157	116.094
NM_001042491	Anapc5	17	5	0.583417	0.000135457	560	103	126.12	498	157	116.094
NM_021540	Rnf130	9	5	0.583022	0.0161024	379	36	68.7012	356	58	66.7974
NM_001252223	Nbr1	23	5	0.582965	0.00756044	351	86	84.1501	138	58	34.2461
NM_001252222	Nbr1	23	5	0.582965	0.00756044	351	86	84.1501	138	58	34.2461
NM_008676	Nbr1	24	5	0.582965	0.00756044	351	86	84.1501	138	58	34.2461
NM_001252220	Nbr1	24	5	0.582965	0.00756044	351	86	84.1501	138	58	34.2461
NM_008891	Pnn	9	6	0.58278	0.0166592	272	39	53.9072	252	62	51.6967
NM_170730	Ank3	18	15	0.582687	0.0282864	874	30	144.347	696	41	118.984
NM_170728	Ank3	41	38	0.582687	0.0282864	874	30	144.347	696	41	118.984
NM_170688	Ank3	43	40	0.582687	0.0282864	874	30	144.347	696	41	118.984
NM_008991	Abcd3	23	18	0.582237	0.00717251	232	58	53.0535	177	76	41.897
NM_001109040	Kif21a	37	12	0.582	0.009565	80	291	31.2929	44	275	17.8153
NM_027349	Rbm25	19	18	0.581284	0.0004443	164	178	51.8663	128	239	41.9021
NM_133345	Ing4	8	7	0.580933	0.0345199	106	39	25.8294	90	57	22.7005
NM_172263	Pde8b	20	6	0.580884	0.00911674	299	44	50.5042	300	76	52.452
NM_001170669	Pde8b	19	6	0.580884	0.00911674	299	44	50.5042	300	76	52.452
NM_016857	Exoc7	20	2	0.580489	0.0490789	154	31	35.2165	124	43	29.3516
NM_001162872	Exoc7	18	2	0.580489	0.0490789	154	31	35.2165	124	43	29.3516
NM_007529	Bcan	14	11	0.580265	0.0106767	499	40	90.4536	485	67	91.0021
NM_153413	Dock3	53	10	0.579977	0.0150042	282	43	51.7491	213	56	40.4593
NM_009794	Capn2	21	14	0.579873	0.0220548	167	38	38.1893	158	62	37.3996
NM_001170561	Sbf1	41	29	0.579583	0.0155398	75	107	14.478	52	128	10.3905
NM_009974	Csnk2a2	12	4	0.579323	0.0242609	102	52	30.3228	75	66	23.0789
NM_028211	2210016L21Rik	6	5	0.578025	0.0153341	628	33	103.719	605	55	103.428
NM_011129	2015-09-04	12	9	0.577798	0.0482576	922	23	142.757	857	37	137.351
NM_001284392	2015-09-04	11	8	0.577798	0.0482576	922	23	142.757	857	37	137.351
NM_001284398	2015-09-04	11	8	0.577798	0.0482576	922	23	142.757	857	37	137.351
NM_001284394	2015-09-04	12	9	0.577798	0.0482576	922	23	142.757	857	37	137.351
NM_027959	Pdia6	13	10	0.577711	0.0091302	415	42	85.6751	411	72	87.828
NM_028871	Hnrnpr	11	2	0.576513	0.0129493	269	44	23.8003	215	61	19.6903
NM_172601	Rab2b	8	7	0.575451	0.0350947	121	40	26.4494	94	54	21.2688
NM_011751	Zfp207	11	6	0.575065	0.00742213	158	65	49.9687	130	93	42.5568
NM_001130169	Zfp207	12	6	0.575065	0.00742213	158	65	49.9687	130	93	42.5568
NM_001130171	Zfp207	11	6	0.575065	0.00742213	158	65	49.9687	130	93	42.5568
NR_045038	Zfp207	17	6	0.575065	0.00742213	158	65	49.9687	130	93	42.5568
NM_001285831	Far1	13	7	0.574227	0.0105617	113	75	38.1738	77	89	26.9254
NM_027379	Far1	13	7	0.574227	0.0105617	113	75	38.1738	77	89	26.9254
NM_019861	Ctsf	14	13	0.574048	0.0312297	173	30	44.3361	192	58	50.9327
NM_146066	Gspt1	15	3	0.574004	0.01629	136	55	49.3054	88	62	33.0234
NM_001130008	Gspt1	15	3	0.574004	0.01629	136	55	49.3054	88	62	33.0234
NM_010277	Gfap	9	8	0.572917	0.0129493	448	44	78.3426	280	48	50.683
NM_001161413	Slc3a2	10	6	0.572874	0.000100357	491	106	125.832	406	153	107.701
NM_177782	Prex1	40	28	0.572684	0.00748353	343	48	62.1755	266	65	49.9104
NM_013675	Sptb	36	31	0.572209	0.0110427	166	52	50.356	137	75	43.0178
NM_001039878	Strn4	18	3	0.57197	0.00565126	600	50	122.171	453	66	95.477
NM_133789	Strn4	18	3	0.57197	0.00565126	600	50	122.171	453	66	95.477
NM_133850	Commd7	9	8	0.571759	0.0234985	90	57	27.8702	65	72	20.8351
NM_001195390	Commd7	10	9	0.571759	0.0234985	90	57	27.8702	65	72	20.8351
NM_174874	Atg4b	13	6	0.571627	0.0147952	298	38	61.5209	260	58	55.5603
NM_001195268	Dos	9	3	0.571547	0.000185519	536	100	124.487	386	126	92.7963
NR_036582	Dos	11	4	0.571547	0.000185519	536	100	124.487	386	126	92.7963
NM_013768	Prmt5	17	3	0.571281	0.0254222	220	35	38.4718	158	44	28.5997
NM_001277121	Hnrnpr	11	2	0.57115	0.012791	269	44	24.233	213	61	19.8618
NM_001100110	Srp54c	16	11	0.571	4.43e-06	1536	114	265.48	1531	199	273.905
NM_001100109	Srp54b	16	11	0.571	4.43e-06	1536	114	265.48	1531	199	273.905
NM_027275	Ptcd3	24	12	0.570462	0.031273	197	40	34.4498	118	42	21.3593
NM_001205330	Map4	19	15	0.569426	0.000163571	491	97	79.3291	392	136	65.5574
NM_001205332	Map4	18	14	0.569426	0.000163571	491	97	79.3291	392	136	65.5574
NM_008633	Map4	19	15	0.569426	0.000163571	491	97	79.3291	392	136	65.5574
NM_028680	Ift57	11	4	0.56908	0.00578052	340	44	56.1533	343	78	58.6375
NM_001037847	Cnot2	16	7	0.569003	0.0113373	173	50	32.5505	126	64	24.5396
NM_028082	Cnot2	15	6	0.569003	0.0113373	173	50	32.5505	126	64	24.5396
NR_024327	Cnot2	14	5	0.569003	0.0113373	173	50	32.5505	126	64	24.5396
NM_001037846	Cnot2	16	7	0.569003	0.0113373	173	50	32.5505	126	64	24.5396
NM_172406	Trak2	16	7	0.568668	0.00100241	291	77	55.4546	245	114	48.3276
NM_017380	2015-09-09	10	9	0.568389	0.0446845	94	34	27.3966	77	49	23.2297
NM_001113486	2015-09-09	12	11	0.568389	0.0446845	94	34	27.3966	77	49	23.2297
NM_001113487	2015-09-09	11	10	0.568389	0.0446845	94	34	27.3966	77	49	23.2297
NM_001113488	2015-09-09	10	9	0.568389	0.0446845	94	34	27.3966	77	49	23.2297
NM_001159385	Mlx	8	2	0.567961	0.0297959	52	78	21.4704	39	103	16.6681
NM_001159384	Mlx	7	2	0.567961	0.0297959	52	78	21.4704	39	103	16.6681
NM_011550	Mlx	8	2	0.567961	0.0297959	52	78	21.4704	39	103	16.6681
NM_001159529	Cox7a2l	4	2	0.567194	0.0377696	695	27	80.7075	438	30	52.6487
NM_009187	Cox7a2l	3	2	0.567194	0.0377696	695	27	80.7075	438	30	52.6487
NM_152804	Plk2	14	6	0.56677	0.0464328	899	21	140.661	922	38	149.324
NM_026959	Stx18	11	8	0.566652	0.0423645	98	29	25.1152	90	47	23.8747
NM_172646	Dnm3	20	2	0.566099	0.0334534	191	30	38.891	173	48	36.4625
NM_001038619	Dnm3	21	2	0.566099	0.0334534	191	30	38.891	173	48	36.4625
NM_182993	Slc17a7	12	3	0.565774	0.016985	4295	30	541.029	3969	49	517.515
NM_007460	Ap3d1	31	4	0.565569	0.0207005	247	34	45.893	189	46	36.3492
NM_177375	Rab26	9	5	0.565217	0.0256947	83	39	23.7254	83	69	24.5583
NM_007841	Ddx6	14	7	0.563202	0.0056904	591	47	93.4542	432	61	70.7098
NM_001110826	Ddx6	14	7	0.563202	0.0056904	591	47	93.4542	432	61	70.7098
NM_181324	Ddx6	14	7	0.563202	0.0056904	591	47	93.4542	432	61	70.7098
NM_001080131	Tmpo	7	5	0.562785	0.0245037	73	51	9.86437	58	72	8.11258
NM_001283048	Tmpo	9	7	0.562785	0.0245037	73	51	9.86437	58	72	8.11258
NM_001080129	Tmpo	9	7	0.562785	0.0245037	73	51	9.86437	58	72	8.11258
NM_001080130	Tmpo	8	6	0.562785	0.0245037	73	51	9.86437	58	72	8.11258
NM_080287	Elmo2	21	20	0.562706	0.00227544	514	60	99.2228	376	78	75.1313
NM_207706	Elmo2	22	21	0.562706	0.00227544	514	60	99.2228	376	78	75.1313
NM_001252585	Zmynd8	22	6	0.561952	0.0256608	253	30	43.2255	218	46	38.5532
NM_001281926	Zmynd8	23	7	0.561952	0.0256608	253	30	43.2255	218	46	38.5532
NM_001252584	Zmynd8	23	7	0.561952	0.0256608	253	30	43.2255	218	46	38.5532
NM_027230	Zmynd8	24	8	0.561952	0.0256608	253	30	43.2255	218	46	38.5532
NM_001252587	Zmynd8	12	8	0.561952	0.0256608	253	30	43.2255	218	46	38.5532
NM_019657	Hsd17b12	11	8	0.56122	0.0289418	410	26	75.2381	354	40	67.2422
NM_001122843	Tnpo2	25	7	0.560907	0.0197946	353	33	64.7782	258	43	49.007
NM_145390	Tnpo2	25	7	0.560907	0.0197946	353	33	64.7782	258	43	49.007
NM_025878	Mrps18b	7	4	0.560656	0.0445062	151	25	33.0071	149	44	33.7133
NM_028866	Wdr33	22	10	0.557965	0.0206206	113	39	21.5339	97	60	19.1338
NM_024188	Oxct1	17	10	0.557841	0.0248073	1514	24	239.407	1478	42	241.919
NM_001093752	Srsf11	13	10	0.557529	0.0388389	477	22	79.665	411	34	71.0518
NM_026989	Srsf11	10	7	0.557529	0.0388389	477	22	79.665	411	34	71.0518
NM_001093753	Srsf11	12	9	0.557529	0.0388389	477	22	79.665	411	34	71.0518
NM_001085492	Rere	23	8	0.557372	0.0457066	65	47	20.1285	37	48	11.86
NM_001170561	Sbf1	41	17	0.557303	0.0260766	178	32	38.909	155	50	35.0709
NM_001081030	Sbf1	40	17	0.557303	0.0260766	178	32	38.909	155	50	35.0709
NM_134059	Ddx41	17	5	0.55728	0.0469914	99	26	24.5258	87	41	22.3096
NM_018872	Tmem131	41	11	0.557199	0.0351347	109	32	26.5605	93	49	23.4572
NM_010946	Ntan1	10	9	0.556902	0.0149436	473	36	62.2188	300	41	40.8476
NM_054081	Mta1	20	17	0.556856	0.0469696	46	27	19.5357	74	78	32.5302
NM_010597	Kcnab1	14	4	0.556723	0.0030297	476	53	89.561	335	67	65.2441
NM_009211	Smarcc1	28	19	0.556586	0.0169324	84	50	21.1625	72	77	18.776
NM_010330	Emb	9	8	0.556586	0.0334927	77	40	21.1951	60	56	17.0955
NM_177375	Rab26	9	3	0.555451	0.0233537	73	37	26.4654	80	73	30.0213
NM_011743	Zfp106	22	19	0.555326	0.00140727	372	63	77.8796	282	86	61.1103
NM_001163775	Taok2	16	8	0.555008	0.0364572	376	23	61.4166	372	41	62.8963
NM_001163774	Taok2	19	8	0.555008	0.0364572	376	23	61.4166	372	41	62.8963
NM_172945	Ankrd13b	16	4	0.554839	0.0162649	110	43	36.3345	88	62	30.088
NM_007573	C1qbp	6	4	0.554678	0.0211623	608	28	95.1303	542	45	87.7807
NM_001130409	Ptk2	30	8	0.554024	0.00431313	432	47	103.569	331	65	82.141
NM_007982	Ptk2	32	7	0.554024	0.00431313	432	47	103.569	331	65	82.141
NM_025283	Mob4	8	6	0.552342	0.0458452	418	19	78.6481	401	33	78.0982
NM_027530	Rufy3	13	10	0.552035	0.00562492	854	38	152.939	794	64	147.186
NM_133775	Il33	8	6	0.551948	0.0114911	154	50	45.7815	102	60	31.3873
NM_001164724	Il33	8	6	0.551948	0.0114911	154	50	45.7815	102	60	31.3873
NM_001282055	Ddx46	23	12	0.550849	0.0247908	163	29	31.0622	161	52	31.7581
NM_009826	Rb1cc1	24	20	0.550847	0.0206361	126	35	39.8485	117	59	38.3011
NM_172544	Nrxn3	20	19	0.550385	0.00999396	328	35	62.5055	294	57	57.9931
NM_001198587	Nrxn3	20	19	0.550385	0.00999396	328	35	62.5055	294	57	57.9931
NM_029665	Ipo11	30	8	0.550349	0.0159447	119	46	36.8506	84	59	26.9254
NM_023672	Ssbp3	18	14	0.550319	0.00410116	458	43	97.2538	381	65	83.7434
NM_198438	Ssbp3	17	13	0.550319	0.00410116	458	43	97.2538	381	65	83.7434
NM_001081158	Cluh	26	25	0.550077	0.0170958	177	35	36.0404	153	55	32.2472
NM_134062	Dapk1	27	19	0.55	0.0471133	190	19	36.6777	209	38	41.7618
NM_029653	Dapk1	26	19	0.55	0.0471133	190	19	36.6777	209	38	41.7618
NM_001285917	Dapk1	27	19	0.55	0.0471133	190	19	36.6777	209	38	41.7618
NM_011866	Pde10a	22	8	0.55	0.0192173	160	48	47.5652	88	48	27.0792
NM_001177667	Sptan1	57	29	0.549517	0.000932766	1380	50	225.412	1365	90	230.789
NM_001177668	Sptan1	56	28	0.549517	0.000932766	1380	50	225.412	1365	90	230.789
NM_001076554	Sptan1	57	28	0.549517	0.000932766	1380	50	225.412	1365	90	230.789
NM_009771	Btrc	14	12	0.54894	0.0183608	313	30	59.647	252	44	49.7084
NM_001286466	Btrc	14	12	0.54894	0.0183608	313	30	59.647	252	44	49.7084
NM_001286465	Btrc	15	13	0.54894	0.0183608	313	30	59.647	252	44	49.7084
NM_001037758	Btrc	15	13	0.54894	0.0183608	313	30	59.647	252	44	49.7084
NM_172704	Dnajc11	16	12	0.54883	0.0375594	259	27	55.7943	179	34	39.9142
NM_019933	Ptpn4	27	7	0.548061	0.00834413	99	58	28.299	87	93	25.7418
NM_026557	Rchy1	9	6	0.547923	0.0182428	143	36	36.6477	111	51	29.4455
NR_073442	Rchy1	10	7	0.547923	0.0182428	143	36	36.6477	111	51	29.4455
NM_001271797	Rchy1	8	5	0.547923	0.0182428	143	36	36.6477	111	51	29.4455
NM_009806	Cask	25	21	0.547619	0.037908	175	30	32.5153	115	36	22.1173
NM_001284505	Cask	26	22	0.547619	0.037908	175	30	32.5153	115	36	22.1173
NM_001284503	Cask	27	23	0.547619	0.037908	175	30	32.5153	115	36	22.1173
NM_024213	Anapc4	28	12	0.547112	0.0076716	94	65	33.2673	72	91	26.3759
NM_001164199	Prkacb	10	4	0.547018	0.00695177	2024	34	306.99	1791	55	281.186
NM_011100	Prkacb	10	4	0.547018	0.00695177	2024	34	306.99	1791	55	281.186
NM_001164200	Prkacb	10	4	0.547018	0.00695177	2024	34	306.99	1791	55	281.186
NM_001164198	Prkacb	10	4	0.546712	0.00694711	2024	34	306.99	1790	55	281.029
NM_001136063	Gfra4	6	5	0.546448	0.027957	183	25	35.7912	188	47	38.0599
NM_020014	Gfra4	6	5	0.546448	0.027957	183	25	35.7912	188	47	38.0599
NM_001271002	Gfra4	6	5	0.546448	0.027957	183	25	35.7912	188	47	38.0599
NM_001271001	Gfra4	6	5	0.546448	0.027957	183	25	35.7912	188	47	38.0599
NM_026697	Rab14	8	6	0.546075	0.00321752	1102	41	188.279	910	62	160.933
NM_011666	Uba3	18	5	0.545579	0.0119281	289	31	52.3869	295	58	55.3518
NM_001111106	Uba3	17	4	0.545579	0.0119281	289	31	52.3869	295	58	55.3518
NM_029570	Atp11b	30	15	0.545512	0.0260264	221	24	48.3084	216	43	48.8729
NM_134040	Ddx1	26	7	0.545491	0.000221614	558	73	99.9298	467	112	86.569
NM_146229	Dync1li1	13	9	0.545205	0.00787538	233	41	58.7007	189	61	49.2871
NM_172610	Mpped1	7	4	0.544898	0.0382348	1064	19	70.2908	1068	35	73.0318
NM_001242616	Taz	9	3	0.544478	0.0212586	67	38	22.131	72	75	24.6175
NM_001242615	Taz	9	3	0.544478	0.0212586	67	38	22.131	72	75	24.6175
NM_001173547	Taz	10	3	0.544478	0.0212586	67	38	22.131	72	75	24.6175
NM_181516	Taz	10	3	0.544478	0.0212586	67	38	22.131	72	75	24.6175
NM_021896	Gucy1a3	9	3	0.544444	0.021126	192	28	46.7854	168	45	42.3743
NM_148930	Rbm5	25	17	0.543503	0.0245179	267	22	43.6123	343	52	57.9931
NM_022423	Rnf187	4	2	0.543492	0.00694356	742	33	119.882	721	59	120.579
NM_007379	Abca2	48	44	0.542159	0.0379241	334	20	53.9632	335	37	56.0248
NM_027815	9030624J02Rik	31	11	0.54139	0.0307151	69	58	21.8218	38	59	12.4397
NM_001177619	Arpp21	11	8	0.540062	2.98e-06	353	149	88.9328	293	229	76.408
NM_001177618	Arpp21	19	7	0.540062	2.98e-06	353	149	88.9328	293	229	76.408
NM_001177623	Arpp21	10	8	0.540062	2.98e-06	353	149	88.9328	293	229	76.408
NM_001177617	Arpp21	15	8	0.540062	2.98e-06	353	149	88.9328	293	229	76.408
NM_033264	Arpp21	19	7	0.540062	2.98e-06	353	149	88.9328	293	229	76.408
NM_001177616	Arpp21	19	8	0.540062	2.98e-06	353	149	88.9328	293	229	76.408
NR_045521	Prmt1	12	8	0.539818	0.0441524	282	18	48.1802	296	35	52.3475
NM_001252476	Prmt1	10	6	0.539818	0.0441524	282	18	48.1802	296	35	52.3475
NM_019830	Prmt1	11	7	0.539818	0.0441524	282	18	48.1802	296	35	52.3475
NM_194054	Rtn4	9	3	0.538883	0.0289252	14017	20	88.284	12841	34	83.7164
NM_178242	Tnrc18	16	13	0.538751	0.040271	91	27	10.5675	69	38	8.29397
NM_138667	Tab2	7	6	0.538462	0.0246267	230	30	42.7343	161	39	30.9642
NM_172803	Dock4	53	52	0.53652	0.00676065	220	42	53.6083	163	58	41.1132
NM_011883	Rnf13	9	8	0.536235	0.0347912	569	19	90.9428	546	34	90.3302
NM_001163532	Tmem175	11	6	0.533333	0.0163818	70	50	29.7282	56	75	24.6175
NM_001163531	Tmem175	11	6	0.533333	0.0163818	70	50	29.7282	56	75	24.6175
NM_028223	Tmem175	11	6	0.533333	0.0163818	70	50	29.7282	56	75	24.6175
NR_028359	5830417I10Rik	18	10	0.532836	0.0490552	268	18	27.6638	238	30	25.4295
NM_001177631	Etl4	20	17	0.532594	0.0334489	42	96	8.1077	24	103	4.79561
NM_001081006	Etl4	22	19	0.532594	0.0334489	42	96	8.1077	24	103	4.79561
NM_001024624	Cdkl5	19	10	0.531915	0.047055	282	20	52.396	210	28	40.388
NM_145599	Tmem184c	10	5	0.530839	0.0190537	230	25	46.1993	210	43	43.6627
NM_133680	Hiatl1	12	3	0.530612	0.0453964	98	26	23.4949	64	32	15.8822
NM_001083901	Hiatl1	13	4	0.530612	0.0453964	98	26	23.4949	64	32	15.8822
NM_001081298	Lphn2	24	18	0.529954	0.0479545	42	46	14.1885	30	62	10.4904
NM_011668	Ube3a	13	3	0.529281	0.047704	71	34	8.86851	42	38	5.43033
NM_007407	Adcyap1r1	17	12	0.527959	0.0265261	232	22	49.9779	206	37	45.9348
NM_001025372	Adcyap1r1	16	12	0.527959	0.0265261	232	22	49.9779	206	37	45.9348
NM_013509	Eno2	12	3	0.527741	1.27e-07	4173	103	652.926	4319	202	699.493
NR_029443	4933407K13Rik	9	5	0.526909	0.000374489	176	92	16.1487	126	125	11.9668
NR_028261	Rian	21	3	0.526033	0.0234005	207	20	22.2962	245	45	27.3156
NM_001160220	Pum2	21	2	0.525771	0.0105853	329	30	71.9161	271	47	61.3174
NR_027670	Pum2	22	2	0.525771	0.0105853	329	30	71.9161	271	47	61.3174
NM_001160219	Pum2	21	2	0.525771	0.0105853	329	30	71.9161	271	47	61.3174
NM_011682	Utrn	74	66	0.524476	0.0102522	77	50	30.1194	63	78	25.5082
NM_001199136	Macf1	98	93	0.524374	0.000791757	271	54	54.4348	250	95	51.9795
NM_001199137	Macf1	93	88	0.524374	0.000791757	271	54	54.4348	250	95	51.9795
NM_175310	Pds5b	35	14	0.524186	0.0357496	215	21	39.4541	161	30	30.5819
NM_177562	Clec16a	23	15	0.523676	0.00278269	197	64	66.5507	108	67	37.7654
NM_001204229	Clec16a	23	15	0.523676	0.00278269	197	64	66.5507	108	67	37.7654
NM_172259	Myl6b	7	3	0.523077	0.0181457	65	68	35.784	36	72	20.5146
NM_001113413	Rnf13	10	8	0.521998	0.0250185	607	19	97.0163	567	34	93.8045
NM_181348	Prune2	20	19	0.521646	0.0290873	80	29	25.3006	59	41	19.3142
NM_021423	Shank3	22	3	0.521605	0.00918589	216	39	45.2204	130	45	28.1714
NM_019705	Rbck1	13	2	0.521426	0.00917343	227	31	38.3427	210	55	36.7164
NM_134139	Wdr74	11	10	0.521036	0.045711	103	23	27.3394	77	33	21.1556
NM_001285911	Gng2	4	2	0.521008	0.00351159	102	62	37.9035	84	98	32.3104
NM_001190401	Usp34	80	4	0.520876	0.0257014	118	28	35.0793	90	41	27.6947
NM_145617	Herc1	78	62	0.520272	0.00219095	246	45	56.255	219	77	51.8387
NM_138587	Fam3c	10	2	0.520244	0.0321345	100	27	28.0455	79	41	22.9337
NM_026910	Tnik	33	21	0.519757	0.00836919	64	115	41.361	35	121	23.4134
NM_172859	Dzank1	21	10	0.519687	0.0108386	319	27	51.5397	307	50	51.3422
NR_029443	4933407K13Rik	9	4	0.519685	0.00314182	77	77	7.06504	66	127	6.26834
NM_011218	Ptprs	33	22	0.519574	0.0304752	1274	17	195.226	1246	32	197.638
NM_001252453	Ptprs	29	18	0.519574	0.0304752	1274	17	195.226	1246	32	197.638
NM_001252455	Ptprs	28	17	0.519574	0.0304752	1274	17	195.226	1246	32	197.638
NM_001252456	Ptprs	29	18	0.519574	0.0304752	1274	17	195.226	1246	32	197.638
NM_010250	Gabra1	10	2	0.519365	1.69e-06	1663	87	280.898	1509	152	263.834
NM_001123370	9030025P20Rik	12	5	0.518653	0.00983906	223	36	37.2438	151	47	26.1042
NM_008113	Arhgdig	6	4	0.518451	0.000419971	352	53	68.8443	334	97	67.6171
NM_024273	Timmdc1	7	4	0.517857	0.0398913	114	29	25.2912	57	28	13.0895
NM_001253905	Ncor2	43	9	0.517677	0.0335445	77	35	21.1951	41	36	11.6819
NM_001253904	Ncor2	48	13	0.517677	0.0335445	77	35	21.1951	41	36	11.6819
NM_011424	Ncor2	47	13	0.517677	0.0335445	77	35	21.1951	41	36	11.6819
NM_015744	Enpp2	25	6	0.517663	0.00279281	982	36	150.48	819	58	129.908
NM_001285995	Enpp2	26	6	0.517663	0.00279281	982	36	150.48	819	58	129.908
NM_001136077	Enpp2	26	6	0.517663	0.00279281	982	36	150.48	819	58	129.908
NM_001285994	Enpp2	26	6	0.517663	0.00279281	982	36	150.48	819	58	129.908
NM_178252	Arhgap33	22	9	0.517345	0.0262113	204	21	39.3803	196	39	39.1642
NM_175114	Trak1	16	3	0.517224	0.00025328	445	59	87.0333	355	91	71.8684
NM_001099631	Sh2d5	10	2	0.516909	0.0355864	146	23	17.0879	105	32	12.7206
NM_026482	Atp2b1	21	14	0.516859	7.44e-05	2242	63	383.05	1729	94	305.773
NM_001114102	Tyw5	5	4	0.516078	0.019289	51	47	17.2289	42	75	14.6866
NR_004860	Tyw5	8	4	0.516078	0.019289	51	47	17.2289	42	75	14.6866
NM_001037742	Tyw5	8	4	0.516078	0.019289	51	47	17.2289	42	75	14.6866
NM_172117	Entpd6	14	12	0.516009	0.0433952	106	19	28.1356	95	33	26.1011
NM_001252292	Mest	13	5	0.515971	0.0455573	111	21	21.4275	90	33	17.9835
NM_008590	Mest	12	4	0.515971	0.0455573	111	21	21.4275	90	33	17.9835
NM_001252293	Mest	12	4	0.515971	0.0455573	111	21	21.4275	90	33	17.9835
NM_001199003	Rgs7	18	17	0.515663	4.89e-05	210	168	40.5385	107	166	21.3804
NM_001081043	Ptpn23	25	9	0.515455	0.0414591	50	27	15.8129	42	44	13.7491
NM_001160221	Pum2	21	2	0.514818	0.00776154	329	30	71.9161	271	48	61.3174
NM_001160222	Pum2	20	2	0.514818	0.00776154	329	30	71.9161	271	48	61.3174
NM_017478	Copg2	24	11	0.514516	0.0204602	217	22	48.142	203	40	46.617
NM_001077698	Fmnl1	26	19	0.513984	0.00181105	342	39	74.7578	311	69	70.368
NM_019679	Fmnl1	27	19	0.513984	0.00181105	342	39	74.7578	311	69	70.368
NM_008169	Grin1	20	19	0.513045	4.94e-05	870	63	117.562	751	106	105.044
NM_001159634	Prrc2b	32	30	0.513013	0.0095733	666	25	108.786	615	45	103.982
NM_172661	Prrc2b	30	29	0.513013	0.0095733	666	25	108.786	615	45	103.982
NM_001190343	Ccm2	9	2	0.512586	0.0303734	138	21	24.7138	128	38	23.7277
NM_146014	Ccm2	10	3	0.512586	0.0303734	138	21	24.7138	128	38	23.7277
NM_001159537	Adcy3	22	15	0.512387	0.0231773	144	26	32.9297	105	37	24.8542
NM_001159536	Adcy3	22	15	0.512387	0.0231773	144	26	32.9297	105	37	24.8542
NM_138305	Adcy3	21	14	0.512387	0.0231773	144	26	32.9297	105	37	24.8542
NM_009510	Ezr	13	5	0.512381	0.00609887	315	30	56.412	269	50	49.8652
NR_028353	Nt5c2	19	4	0.512343	0.0382012	38	110	9.73856	20	113	5.30549
NR_030738	2410006H16Rik	5	3	0.512301	0.0363856	47	67	14.2574	23	64	7.22196
NM_001164071	Tank	9	2	0.511748	0.0284002	38	99	2.76881	22	112	1.65927
NM_029391	Rab4b	8	6	0.511628	0.014161	438	22	68.5314	438	43	70.9372
NM_177375	Rab26	9	7	0.510275	0.00617688	142	34	37.6912	130	61	35.7173
NM_008641	Mast2	29	6	0.509913	0.00387388	196	33	38.8449	212	70	43.4909
NM_001042743	Mast2	30	6	0.509913	0.00387388	196	33	38.8449	212	70	43.4909
NM_198711	Col25a1	35	15	0.509752	0.0410318	47	46	21.8317	25	48	12.0203
NM_029838	Col25a1	38	16	0.509752	0.0410318	47	46	21.8317	25	48	12.0203
NM_001244952	Col25a1	36	16	0.509752	0.0410318	47	46	21.8317	25	48	12.0203
NR_027854	Clk1	11	10	0.509551	0.0386634	382	13	63.0899	554	37	94.7089
NR_027853	Clk1	12	11	0.509551	0.0386634	382	13	63.0899	554	37	94.7089
NM_001042634	Clk1	13	12	0.509551	0.0386634	382	13	63.0899	554	37	94.7089
NM_172722	Naa25	24	5	0.509284	0.0494113	104	16	20.8901	96	29	19.9601
NM_032008	Slmap	23	14	0.508562	0.000476772	382	49	70.9762	337	85	64.8132
NM_013853	Abcf2	14	10	0.508525	0.0150845	593	23	80.1311	472	36	66.0196
NM_001190443	Abcf2	14	10	0.508525	0.0150845	593	23	80.1311	472	36	66.0196
NM_145969	Dennd6a	18	16	0.508309	0.0482169	62	20	17.3882	52	33	15.0956
NM_001285466	Dennd6a	18	14	0.508309	0.0482169	62	20	17.3882	52	33	15.0956
NM_001134465	Dennd6a	20	16	0.508309	0.0482169	62	20	17.3882	52	33	15.0956
NM_001285467	Dennd6a	20	16	0.508309	0.0482169	62	20	17.3882	52	33	15.0956
NM_178080	Pde4dip	17	12	0.507866	0.00489573	344	33	63.1266	270	51	51.2864
NM_001110163	Pde4dip	44	16	0.507866	0.00489573	344	33	63.1266	270	51	51.2864
NM_001039376	Pde4dip	47	19	0.507866	0.00489573	344	33	63.1266	270	51	51.2864
NM_025302	Mrpl2	7	6	0.507827	0.046601	97	19	19.7509	70	27	14.7536
NM_001284371	Atf2	12	5	0.50755	0.00352654	447	33	69.211	385	56	61.704
NM_001284370	Atf2	13	6	0.50755	0.00352654	447	33	69.211	385	56	61.704
NM_001025093	Atf2	15	6	0.50755	0.00352654	447	33	69.211	385	56	61.704
NM_001284373	Atf2	12	5	0.50755	0.00352654	447	33	69.211	385	56	61.704
NM_001284372	Atf2	13	6	0.50755	0.00352654	447	33	69.211	385	56	61.704
NM_025943	Dzip1	20	3	0.506868	0.0490977	130	15	23.004	123	28	22.5294
NR_028359	5830417I10Rik	18	15	0.50641	0.00209966	1326	31	11.2563	1343	62	11.8009
NM_145475	Cerk	13	7	0.505	0.0124579	125	30	25.1083	101	48	20.9997
NM_001252074	Nrxn3	7	6	0.504129	0.00472446	354	29	60.4816	320	52	56.5919
NM_001128103	Ano3	27	3	0.504018	0.0140929	296	23	61.9687	240	37	52.0087
NM_153557	BC029214	7	5	0.503788	0.0140738	165	25	37.732	133	40	31.482
NM_021538	Cope	10	6	0.503642	0.016059	353	19	64.7782	393	42	74.6502
NM_177473	Tmem191c	10	7	0.503062	0.00330129	237	32	55.0437	231	62	55.5336
NM_026719	Lmbrd1	16	15	0.502975	0.0154255	636	22	103.885	538	37	90.9629
NM_001081388	Rimbp2	22	5	0.5025	0.00771331	100	42	29.7282	67	56	20.6171
NM_001130409	Ptk2	30	17	0.50249	0.00352757	799	34	122.437	555	47	88.0328
NM_007982	Ptk2	32	16	0.50249	0.00352757	799	34	122.437	555	47	88.0328
NM_001025586	Nr2c2ap	5	3	0.502415	0.008188	69	39	9.76785	72	81	10.5503
NM_001025587	Nr2c2ap	5	3	0.502415	0.008188	69	39	9.76785	72	81	10.5503
NM_008745	Ntrk2	13	11	0.500205	0.0242843	1744	18	267.248	1357	28	215.244
NM_029834	Ppp1r12c	22	14	0.499793	0.0210819	284	19	50.8603	254	34	47.0846
NM_172263	Pde8b	20	11	0.498924	0.0486714	286	14	55.936	265	26	53.6483
NM_001170669	Pde8b	19	10	0.498924	0.0486714	286	14	55.936	265	26	53.6483
NM_009145	Nptn	8	2	0.498568	3.71e-05	6114	55	540.948	5376	97	492.349
NM_025892	Cep19	4	2	0.498083	0.0112045	341	23	65.8268	288	39	57.5473
NM_011543	Skp1a	6	4	0.497915	2.97e-05	5303	52	551.22	5484	108	590.045
NM_176942	Gabra5	10	4	0.497913	0.0199512	167	28	37.0494	98	33	22.5048
NM_001285827	Ppil3	7	5	0.49776	0.0184523	147	24	32.6123	125	41	28.7051
NM_001285826	Ppil3	7	5	0.49776	0.0184523	147	24	32.6123	125	41	28.7051
NM_027351	Ppil3	7	5	0.49776	0.0184523	147	24	32.6123	125	41	28.7051
NM_027374	Ppil3	6	5	0.49776	0.0184523	147	24	32.6123	125	41	28.7051
NM_001123372	Gm3435	12	5	0.496889	0.00857373	196	33	32.7345	121	41	20.9179
NM_019978	Dclk1	17	6	0.496025	0.000285488	1901	44	300.603	1543	72	252.558
NM_001195538	Dclk1	17	6	0.496025	0.000285488	1901	44	300.603	1543	72	252.558
NM_172926	Snx14	28	15	0.495837	0.00111962	204	52	52.2807	142	73	37.669
NM_011960	Parg	18	12	0.495	0.0460015	152	19	30.1246	99	25	20.3094
NM_175331	Nt5dc3	14	11	0.494926	0.00744869	318	25	54.9627	277	44	49.557
NM_001123372	Gm3435	12	7	0.494118	0.0164624	306	21	33.4443	252	35	28.5092
NM_019945	Mast1	26	10	0.493359	0.0299786	136	20	30.1719	104	31	23.8826
NM_010687	Large	15	5	0.493215	0.0301642	565	18	68.2783	418	27	52.2871
NM_029634	Ip6k2	6	2	0.493095	0.023632	30	218	6.5577	19	280	4.29901
NM_008717	Zfml	27	12	0.492632	0.0014984	100	72	21.859	65	95	14.7071
NM_133727	Kptn	12	4	0.491651	0.0426677	77	20	21.1951	53	28	15.101
NM_027081	Dennd6b	20	3	0.491364	0.0196717	73	25	25.8352	66	46	24.1779
NM_178654	Pkn2	22	14	0.491196	0.0409312	83	20	16.4496	53	26	10.8727
NM_016669	Crym	8	7	0.491111	0.0279433	225	17	39.8146	182	28	33.3362
NM_008465	Kpna1	14	7	0.491005	0.00451691	378	29	63.8481	288	45	50.3539
NM_011571	Tesk1	10	6	0.490132	0.0197854	304	17	50.2077	298	34	50.9445
NM_007661	Cdk11b	20	10	0.489986	0.000451068	273	50	62.4293	206	77	48.7615
NM_028149	Fbxl20	15	6	0.488889	0.0345036	90	20	19.6731	66	30	14.9334
NM_009771	Btrc	14	3	0.488033	0.0180324	279	21	46.5965	201	31	34.748
NM_001286466	Btrc	14	4	0.488033	0.0180324	279	21	46.5965	201	31	34.748
NM_001286465	Btrc	15	4	0.488033	0.0180324	279	21	46.5965	201	31	34.748
NM_001037758	Btrc	15	4	0.488033	0.0180324	279	21	46.5965	201	31	34.748
NM_008985	Ptprn	23	4	0.487456	0.00336045	1066	28	165.054	798	43	127.895
NM_001146085	Fbxo34	4	2	0.487395	0.0352179	34	58	6.64974	20	70	4.04893
NM_172722	Naa25	24	7	0.485374	0.0442539	142	16	27.0603	112	26	22.0926
NM_011822	Pigq	11	7	0.48471	0.0224452	351	16	47.0027	319	30	44.2172
NM_139308	Stard7	8	7	0.48423	0.00263833	539	29	95.3781	477	53	87.3701
NM_001242616	Taz	9	8	0.484135	0.00848345	137	25	26.4465	130	49	25.9762
NM_001242615	Taz	9	8	0.484135	0.00848345	137	25	26.4465	130	49	25.9762
NM_001173547	Taz	10	9	0.484135	0.00848345	137	25	26.4465	130	49	25.9762
NM_181516	Taz	10	9	0.484135	0.00848345	137	25	26.4465	130	49	25.9762
NM_133756	Gpn1	14	3	0.483871	0.0406007	56	24	21.3433	35	31	13.8079
NM_009469	Ulk1	28	3	0.483333	0.0273093	60	39	21.7524	29	39	10.8827
NM_026225	Cog6	19	17	0.482955	0.0157919	112	20	31.411	119	44	34.5457
NM_178620	Mfsd11	13	6	0.482726	0.0177818	119	22	30.4971	94	36	24.9358
NM_133778	Fam131a	6	3	0.482567	0.00966664	1681	19	268.673	1537	36	254.281
NM_019945	Mast1	26	3	0.480952	0.0344284	112	16	22.1971	101	30	20.7197
NM_001025445	Aptx	8	5	0.480922	0.00924692	106	31	26.705	74	45	19.2976
NM_025545	Aptx	8	5	0.480922	0.00924692	106	31	26.705	74	45	19.2976
NM_001025444	Aptx	8	5	0.480922	0.00924692	106	31	26.705	74	45	19.2976
NM_010890	Nedd4	29	22	0.480651	0.00527372	1772	22	277.255	1626	42	263.342
NM_133886	AU040320	21	7	0.480072	0.0333176	184	15	31.4368	159	27	28.1191
NM_001035526	AU040320	24	7	0.480072	0.0333176	184	15	31.4368	159	27	28.1191
NM_001035525	AU040320	24	7	0.480072	0.0333176	184	15	31.4368	159	27	28.1191
NM_023045	Xpo7	28	3	0.47963	0.0429213	216	14	34.5231	185	25	30.6064
NM_010678	Aff3	23	21	0.479452	0.0488256	73	24	22.1445	35	24	10.9899
NM_007607	Car4	8	4	0.479446	0.0476103	433	12	44.3873	346	20	36.714
NM_009261	Strbp	17	5	0.47907	0.000209852	378	46	61.7433	311	79	52.5827
NM_001276446	Alad	12	8	0.478912	0.00882571	84	22	22.7016	128	70	35.8072
NM_008525	Alad	12	8	0.478912	0.00882571	84	22	22.7016	128	70	35.8072
NM_029742	Klhdc10	10	6	0.478908	0.0339528	248	16	43.8845	193	26	35.351
NM_009250	Serpini1	9	6	0.478229	0.0167451	1947	16	298.355	2095	36	332.304
NM_001163026	Dnajc13	56	35	0.47822	0.0353865	96	15	18.2943	101	33	19.9228
NM_009206	Slc4a1ap	13	4	0.477749	0.0113084	114	29	28.2418	77	41	19.7453
NM_001085495	Arfgef2	39	33	0.475	0.0108306	72	30	19.8188	57	50	16.2407
NM_024281	Rrbp1	24	21	0.474947	0.049949	95	12	17.0131	94	25	17.425
NM_177261	Kndc1	31	9	0.474814	0.0477846	173	15	42.1556	115	21	29.0062
NM_013649	Ryk	15	5	0.474519	0.0334977	52	21	14.5837	47	40	13.6441
NM_001042607	Ryk	15	5	0.474519	0.0334977	52	21	14.5837	47	40	13.6441
NM_001284258	Ryk	14	4	0.474519	0.0334977	52	21	14.5837	47	40	13.6441
NM_001284329	Lin7a	6	2	0.474457	0.0271606	115	18	24.0757	97	32	21.0202
NM_144786	Ggt7	15	10	0.473352	0.023024	552	15	93.2385	540	31	94.4136
NM_018743	Agpat6	13	12	0.472332	0.00594644	253	22	47.6028	239	44	46.5473
NM_008740	Nsf	21	2	0.472264	7.58e-10	1978	105	345.897	1806	203	326.906
NM_001253834	Atp2c1	28	5	0.472182	0.0317598	440	14	73.4855	371	25	64.1368
NM_001253836	Atp2c1	21	4	0.472182	0.0317598	440	14	73.4855	371	25	64.1368
NM_001253831	Atp2c1	27	4	0.472182	0.0317598	440	14	73.4855	371	25	64.1368
NM_175025	Atp2c1	28	5	0.472182	0.0317598	440	14	73.4855	371	25	64.1368
NM_146152	Ipo13	20	15	0.470109	0.00212219	184	30	52.5961	173	60	51.1878
NM_015765	Hspa14	14	13	0.470046	0.0404669	70	15	14.8641	68	31	14.9463
NM_134156	Actn1	21	9	0.469298	0.0479939	228	11	36.8372	214	22	35.789
NM_007404	Adam9	23	22	0.469079	0.00020195	115	58	25.513	133	143	30.5422
NM_001270996	Adam9	22	21	0.469079	0.00020195	115	58	25.513	133	143	30.5422
NM_172890	Slc6a11	14	4	0.468249	0.0308199	354	14	58.4655	296	25	50.6026
NM_172669	Ambra1	18	8	0.466801	0.00435233	142	29	24.5431	112	49	20.0375
NM_001080754	Ambra1	19	9	0.466801	0.00435233	142	29	24.5431	112	49	20.0375
NM_001135001	Ppp2r5c	14	6	0.46521	0.00579823	670	19	108.25	689	42	115.227
NM_001081457	Ppp2r5c	13	4	0.46521	0.00579823	670	19	108.25	689	42	115.227
NM_012023	Ppp2r5c	14	4	0.46521	0.00579823	670	19	108.25	689	42	115.227
NM_001081458	Ppp2r5c	12	4	0.46521	0.00579823	670	19	108.25	689	42	115.227
NM_029834	Ppp1r12c	22	6	0.464317	0.0119088	289	19	58.0504	226	32	46.9894
NM_178760	Gpr107	18	14	0.463636	0.00662218	80	34	27.6542	60	55	21.4687
NM_008251	Hmgn1	6	4	0.463077	0.0307204	50	21	14.8641	43	39	13.2319
NM_028007	Itfg1	18	6	0.463048	0.010402	1529	17	241.779	1416	34	231.771
NM_007405	Adcy6	22	10	0.463016	0.0490728	38	31	22.5935	21	37	12.9242
NM_172803	Dock4	53	28	0.462963	0.0197315	171	20	33.8902	95	24	19.4888
NM_011385	Ski	7	2	0.462525	0.00156452	278	32	33.8707	221	55	27.8712
NM_001283048	Tmpo	9	6	0.462477	0.0116278	41	51	6.41504	29	78	4.69675
NM_001080129	Tmpo	9	6	0.462477	0.0116278	41	51	6.41504	29	78	4.69675
NM_001080130	Tmpo	8	5	0.462477	0.0116278	41	51	6.41504	29	78	4.69675
NM_001177307	Aldoa	10	7	0.462301	3.75e-36	6529	409	1169.25	6081	824	1127.25
NM_007438	Aldoa	9	6	0.462301	3.75e-36	6529	409	1169.25	6081	824	1127.25
NM_001177308	Aldoa	9	6	0.462301	3.75e-36	6529	409	1169.25	6081	824	1127.25
NM_001123370	9030025P20Rik	12	6	0.462067	0.00340219	299	30	45.8183	175	38	27.7581
NM_025709	Gapvd1	27	18	0.461121	0.00647982	79	30	14.6783	68	56	13.078
NM_172704	Dnajc11	16	9	0.460784	0.0278889	255	15	44.5923	188	24	34.03
NM_009551	Zfand5	6	4	0.45952	0.0367579	638	11	92.0709	613	23	91.5686
NM_009125	Atxn2	25	7	0.459322	0.0380269	295	12	48.1859	271	24	45.8196
NM_025442	Alg5	10	3	0.459191	0.0191075	69	28	22.2962	43	38	14.3825
NM_011125	Pltp	16	15	0.45913	0.0209564	161	24	31.4885	77	25	15.5884
NM_001005865	Mtus1	10	3	0.457895	0.0390675	95	14	21.3953	87	28	20.2814
NM_001005864	Mtus1	12	5	0.457895	0.0390675	95	14	21.3953	87	28	20.2814
NM_001286413	Mtus1	14	7	0.457895	0.0390675	95	14	21.3953	87	28	20.2814
NM_001005863	Mtus1	14	7	0.457895	0.0390675	95	14	21.3953	87	28	20.2814
NM_027879	Cdc40	15	2	0.457356	0.0126909	167	18	28.864	157	37	28.0883
NM_020012	Rnf14	9	4	0.456248	0.0372798	1586	11	156.122	1513	23	154.165
NM_177783	Ubr3	39	30	0.455882	0.0163732	272	14	47.5652	310	35	56.1134
NM_001081548	Ubr3	39	30	0.455882	0.0163732	272	14	47.5652	310	35	56.1134
NM_019811	Acss2	18	6	0.455533	0.0290234	167	13	33.0974	158	27	32.413
NM_001166371	Zfml	26	12	0.455521	0.00177668	92	49	16.4759	65	76	12.0492
NM_008717	Zfml	27	13	0.455521	0.00177668	92	49	16.4759	65	76	12.0492
NM_001170849	Luc7l2	8	7	0.455357	0.0101873	640	17	104.539	600	35	101.446
NM_138680	Luc7l2	10	7	0.455357	0.0101873	640	17	104.539	600	35	101.446
NM_001170848	Luc7l2	9	7	0.455357	0.0101873	640	17	104.539	600	35	101.446
NM_010404	Hap1	11	2	0.454709	0.0026245	223	26	43.6144	195	50	39.477
NM_177981	Hap1	13	2	0.454709	0.0026245	223	26	43.6144	195	50	39.477
NM_008847	Pip5k1a	15	11	0.453704	0.0250577	216	14	38.222	161	23	29.4897
NM_010418	Herc2	93	86	0.453416	0.0100399	322	18	57.6656	292	36	54.1288
NM_027541	Prpf3	16	9	0.45339	0.0366367	118	13	22.2021	107	26	20.8392
NM_025736	Emc2	11	6	0.452668	0.00180269	464	23	81.1406	484	53	87.6092
NM_011299	Rps6ka2	21	18	0.452381	0.00942255	126	19	24.6431	123	41	24.9009
NM_007453	Prdx6	5	2	0.452021	0.000172311	1428	32	136.064	1412	70	139.262
NM_011344	Sel1l	21	13	0.451113	0.00456313	186	22	35.9055	164	43	32.77
NM_001039089	Sel1l	21	13	0.451113	0.00456313	186	22	35.9055	164	43	32.77
NM_030714	Dtx3	6	2	0.451034	0.0176492	981	13	65.0969	953	28	65.4589
NM_001100591	Rc3h2	22	18	0.450758	0.0329255	110	14	20.1858	85	24	16.1457
NM_001252585	Zmynd8	22	21	0.450721	0.000216536	87	97	15.5805	57	141	10.5662
NM_001281926	Zmynd8	23	22	0.450721	0.000216536	87	97	15.5805	57	141	10.5662
NM_001252584	Zmynd8	23	22	0.450721	0.000216536	87	97	15.5805	57	141	10.5662
NM_027230	Zmynd8	24	23	0.450721	0.000216536	87	97	15.5805	57	141	10.5662
NR_045109	Patz1	4	2	0.450617	0.0476425	81	13	19.111	73	26	17.8281
NR_045108	Patz1	6	2	0.450617	0.0476425	81	13	19.111	73	26	17.8281
NM_010678	Aff3	23	9	0.450363	0.0210879	59	31	17.1957	30	35	9.05054
NM_183225	Usp24	68	39	0.45	0.0111761	88	24	21.4433	66	40	16.6471
NM_053195	Slc24a3	17	7	0.449799	0.0256276	249	16	50.0157	161	23	33.4748
NM_011899	Srp54a	16	15	0.449243	0.000383491	1734	23	271.309	2845	84	460.768
NM_152825	Usp45	18	10	0.448839	0.00869867	177	20	32.4808	143	36	27.1628
NM_011299	Rps6ka2	21	4	0.448571	0.0106942	175	17	32.5153	157	34	30.1949
NM_022410	Myh9	41	7	0.448448	0.033308	74	14	17.4594	64	27	15.6301
NM_025918	Ccdc43	5	4	0.447205	0.0344564	69	16	17.6832	54	28	14.3248
NM_012061	Cadps	29	17	0.446659	0.00286061	129	44	28.1981	55	42	12.4445
NM_008956	Ptbp1	13	9	0.446617	0.0313485	38	27	17.1163	22	35	10.2573
NM_001283013	Ptbp1	13	9	0.446617	0.0313485	38	27	17.1163	22	35	10.2573
NM_001077363	Ptbp1	14	10	0.446617	0.0313485	38	27	17.1163	22	35	10.2573
NM_001160019	Tor1aip1	10	5	0.446247	0.00258072	85	44	33.2487	50	58	20.2446
NM_144791	Tor1aip1	7	5	0.446247	0.00258072	85	44	33.2487	50	58	20.2446
NM_001160018	Tor1aip1	10	5	0.446247	0.00258072	85	44	33.2487	50	58	20.2446
NM_172265	Eif2b5	16	6	0.446197	0.026072	213	12	41.1176	198	25	39.5638
NM_148930	Rbm5	25	15	0.445662	0.00926789	365	16	63.8283	366	36	66.25
NM_001164325	Trpm7	39	13	0.445517	0.040848	58	17	16.2664	38	25	11.0314
NM_021450	Trpm7	39	13	0.445517	0.040848	58	17	16.2664	38	25	11.0314
NM_001136054	Ate1	12	3	0.445443	0.000536164	159	46	38.1193	97	63	24.0715
NM_013799	Ate1	12	3	0.445443	0.000536164	159	46	38.1193	97	63	24.0715
NM_001033389	Fubp3	18	6	0.444828	0.0141893	90	27	23.4697	43	29	11.6069
NM_001286543	Stx3	12	3	0.444293	0.0476323	77	13	11.561	50	19	7.77067
NM_152220	Stx3	11	3	0.444293	0.0476323	77	13	11.561	50	19	7.77067
NM_001025307	Stx3	11	3	0.444293	0.0476323	77	13	11.561	50	19	7.77067
NM_001081191	Eml5	44	16	0.444235	0.0169537	116	17	18.5402	97	32	16.0477
NM_008156	Gpld1	26	17	0.443841	0.0308339	92	14	18.4797	70	24	14.5542
NM_001166371	Zfml	26	13	0.443723	0.00428468	220	20	48.0898	205	42	46.384
NM_008717	Zfml	27	14	0.443723	0.00428468	220	20	48.0898	205	42	46.384
NM_030093	Snrnp25	5	4	0.443621	0.0158203	97	17	19.484	81	32	16.8413
NM_001163420	Fam172a	9	3	0.442535	0.039724	133	12	19.7693	103	21	15.8475
NM_001163419	Fam172a	10	3	0.442535	0.039724	133	12	19.7693	103	21	15.8475
NM_138312	Fam172a	11	4	0.442535	0.039724	133	12	19.7693	103	21	15.8475
NR_028109	Fam172a	11	3	0.442535	0.039724	133	12	19.7693	103	21	15.8475
NM_011116	Pld3	14	6	0.442453	0.0421886	4101	10	429.28	3629	20	393.208
NM_017366	Acadvl	20	3	0.441593	0.0219921	132	13	30.1856	139	31	32.9022
NM_001243046	Dlg2	15	9	0.440526	0.0218062	28	536	10.1511	11	478	4.12793
NM_026378	Dalrd3	12	11	0.440429	0.000158382	230	40	50.2757	195	77	44.1214
NM_009462	Usp10	14	7	0.440252	0.00806061	159	20	42.9708	126	36	35.2477
NM_138755	Phf21a	18	14	0.44	0.0374625	25	33	16.891	16	48	11.1898
NM_145931	Zc3h7a	23	8	0.44	0.0481801	25	22	11.2607	19	38	8.85856
NR_027502	Zc3h7a	23	8	0.44	0.0481801	25	22	11.2607	19	38	8.85856
NM_009058	Ralgds	18	11	0.439777	0.0102809	277	15	47.8763	268	33	47.9468
NM_001145834	Ralgds	18	11	0.439777	0.0102809	277	15	47.8763	268	33	47.9468
NM_001145836	Ralgds	18	11	0.439777	0.0102809	277	15	47.8763	268	33	47.9468
NM_001145835	Ralgds	18	11	0.439777	0.0102809	277	15	47.8763	268	33	47.9468
NM_177047	Auts2	19	6	0.439453	0.0231287	48	25	13.9898	27	32	8.14549
NM_001285423	Esd	9	2	0.438124	6.67e-07	572	136	114.896	164	89	34.0985
NM_016903	Esd	9	2	0.438124	6.67e-07	572	136	114.896	164	89	34.0985
NM_175639	Wdr43	18	13	0.437991	0.00800064	49	45	23.4949	31	65	15.3859
NM_001130444	Hras1	6	5	0.437793	0.0108493	33	392	6.05575	15	407	2.84924
NM_001145947	Bace1	8	2	0.436808	0.045505	202	10	34.1199	150	17	26.226
NM_011792	Bace1	9	2	0.436808	0.045505	202	10	34.1199	150	17	26.226
NM_177619	Kat7	13	8	0.435182	0.0314012	277	12	46.2625	221	22	38.2055
NM_001195003	Kat7	15	10	0.435182	0.0314012	277	12	46.2625	221	22	38.2055
NM_001195004	Kat7	14	9	0.435182	0.0314012	277	12	46.2625	221	22	38.2055
NM_144557	Myrip	17	6	0.434783	0.026582	253	10	38.7693	297	27	47.1095
NM_029169	Rbm6	21	14	0.433654	0.0330987	120	11	20.9846	123	26	22.2643
NM_011251	Rbm6	21	14	0.433654	0.0330987	120	11	20.9846	123	26	22.2643
NM_001286452	Daam1	25	4	0.433637	0.0394376	141	12	29.5189	107	21	23.1872
NM_026102	Daam1	26	4	0.433637	0.0394376	141	12	29.5189	107	21	23.1872
NM_172464	Daam1	26	4	0.433637	0.0394376	141	12	29.5189	107	21	23.1872
NM_008702	Nlk	11	8	0.433481	0.00201079	450	21	77.7774	418	45	74.7827
NM_019727	Snx1	15	13	0.433083	0.00295608	312	20	57.9701	277	41	53.2738
NM_001195539	Dclk1	13	2	0.433064	0.000124485	1559	33	246.523	1248	61	204.273
NM_001111051	Dclk1	13	2	0.433064	0.000124485	1559	33	246.523	1248	61	204.273
NM_001111052	Dclk1	14	2	0.433064	0.000124485	1559	33	246.523	1248	61	204.273
NM_001167946	Zfp821	9	3	0.432488	0.00196292	71	47	9.17698	49	75	6.55574
NM_001286391	Zfp821	9	3	0.432488	0.00196292	71	47	9.17698	49	75	6.55574
NM_001144987	Spg20	9	4	0.432	0.0486277	100	9	8.7436	96	20	8.68852
NM_144895	Spg20	9	4	0.432	0.0486277	100	9	8.7436	96	20	8.68852
NM_026910	Tnik	33	14	0.431983	0.0194993	214	13	36.9875	192	27	34.35
NM_001163007	Tnik	32	14	0.431983	0.0194993	214	13	36.9875	192	27	34.35
NM_001163009	Tnik	31	14	0.431983	0.0194993	214	13	36.9875	192	27	34.35
NM_001174053	Camk2b	20	16	0.431818	0.00206907	44	1757	5.10954	19	1757	2.28385
NM_001256116	Sun1	21	7	0.431672	0.000481198	96	59	12.9723	59	84	8.25245
NM_024451	Sun1	23	9	0.431672	0.000481198	96	59	12.9723	59	84	8.25245
NM_023740	Zdhhc16	11	10	0.430565	0.0048767	129	27	27.3924	72	35	15.8255
NM_009708	Rnd2	5	2	0.430435	0.0226685	370	11	63.2152	333	23	58.8909
NM_133795	Ttc1	8	7	0.430128	0.00443388	160	22	44.0418	122	39	34.7608
NM_011994	Abcd2	10	8	0.429993	0.038773	137	9	24.2427	144	22	26.3759
NM_030205	Coro7	28	4	0.429276	0.0472182	128	9	27.1801	116	19	25.4967
NM_010581	Cd47	10	7	0.428945	0.0123071	407	12	65.7576	451	31	75.4245
NM_001177620	Arpp21	7	3	0.42858	8.62e-05	71	693	28.523	31	706	12.8909
NM_028099	Dusp11	9	7	0.427778	0.0328623	90	11	17.8369	98	28	20.1043
NM_178076	Mcf2l	31	2	0.427092	0.046587	122	9	21.8485	110	19	20.391
NM_009193	Slbp	8	4	0.42661	0.00834236	128	17	32.2476	106	33	27.6425
NM_029468	Zfp821	8	2	0.426377	0.00324272	64	35	8.2722	46	59	6.15437
NM_147153	Vps39	26	6	0.42602	0.0457519	196	9	30.9933	167	18	27.3346
NR_027618	Vps39	26	6	0.42602	0.0457519	196	9	30.9933	167	18	27.3346
NM_178851	Vps39	25	5	0.42602	0.0457519	196	9	30.9933	167	18	27.3346
NM_027081	Dennd6b	20	19	0.425926	0.0390368	90	10	18.078	92	24	19.1284
NM_019642	Rpn2	17	14	0.425714	0.0118475	455	13	71.1913	447	30	72.3948
NM_021287	Sptbn2	37	18	0.425486	0.00103492	1389	22	229.403	1182	44	202.068
NM_007964	Evi5	18	10	0.425439	0.0010361	124	31	30.7192	97	57	24.8739
NM_024464	Pigx	6	2	0.424739	0.0335064	61	15	14.3922	38	22	9.2804
NM_001111025	Pigx	6	2	0.424739	0.0335064	61	15	14.3922	38	22	9.2804
NM_198711	Col25a1	35	20	0.424658	0.0040172	73	31	24.6609	49	49	17.1343
NM_029838	Col25a1	38	22	0.424658	0.0040172	73	31	24.6609	49	49	17.1343
NM_001244952	Col25a1	36	22	0.424658	0.0040172	73	31	24.6609	49	49	17.1343
NM_010585	Itpr1	62	11	0.424056	0.00429882	772	17	120.791	674	35	109.159
NM_001024142	Fbxo10	11	6	0.42381	0.0127075	84	16	17.8369	89	40	19.5621
NM_198724	Egfl7	10	8	0.423645	0.0185154	105	15	24.3864	86	29	20.6748
NM_178444	Egfl7	10	8	0.423645	0.0185154	105	15	24.3864	86	29	20.6748
NM_001164564	Egfl7	9	7	0.423645	0.0185154	105	15	24.3864	86	29	20.6748
NM_198725	Egfl7	10	8	0.423645	0.0185154	105	15	24.3864	86	29	20.6748
NM_011749	Zfp148	9	7	0.423597	6.11e-05	293	37	52.4721	265	79	49.1237
NM_030692	Sacm1l	20	7	0.422894	1.06e-05	138	90	62.159	83	128	38.6979
NM_033526	Ubqln4	11	8	0.422778	0.0277017	337	11	60.3519	272	21	50.4213
NM_001113180	Gria4	17	15	0.422504	0.0401505	244	9	31.8144	252	22	34.011
NM_010414	Htt	67	30	0.42217	0.0032229	144	18	27.7978	179	53	35.7673
NM_028802	Gpcpd1	20	12	0.421059	0.00273923	391	18	63.1725	375	41	62.7144
NM_001042671	Gpcpd1	20	12	0.421059	0.00273923	391	18	63.1725	375	41	62.7144
NM_001042672	Gpcpd1	19	12	0.421059	0.00273923	391	18	63.1725	375	41	62.7144
NM_001123372	Gm3435	12	6	0.421058	0.00270952	270	23	41.3743	173	35	27.4409
NM_001159570	Meis2	13	11	0.421053	0.0351228	440	10	73.4855	352	19	60.8522
NM_010825	Meis2	12	11	0.421053	0.0351228	440	10	73.4855	352	19	60.8522
NM_001136072	Meis2	13	11	0.421053	0.0351228	440	10	73.4855	352	19	60.8522
NM_145991	Cdc73	17	9	0.421053	0.0442354	88	11	16.7698	64	19	12.6243
NM_030692	Sacm1l	20	12	0.419775	0.0104259	277	13	52.1185	322	36	62.7122
NM_026032	Lsm1	4	2	0.418907	0.0271695	93	11	20.3289	85	24	19.2324
NM_011857	Tenm3	29	20	0.418895	0.0442962	22	47	16.3505	10	51	7.69296
NM_016878	Dnpep	15	9	0.418605	0.0107991	129	16	24.9022	108	32	21.5803
NM_001110831	Dnpep	15	9	0.418605	0.0107991	129	16	24.9022	108	32	21.5803
NM_001081048	Slc25a18	10	9	0.418537	0.00127019	225	27	44.5923	143	41	29.3358
NM_007840	Ddx5	13	10	0.418356	0.00190404	994	18	242.212	901	39	227.258
NM_001081173	Lrch2	21	15	0.417112	0.0130082	68	26	22.9718	36	33	12.5885
NM_027869	Pnpt1	28	18	0.416667	0.00950747	72	34	20.1928	30	34	8.70901
NM_007465	Birc2	7	2	0.416529	0.0355454	110	9	20.9622	112	22	22.0926
NM_001081276	Clasp1	39	21	0.41625	0.00722597	40	37	22.8679	27	60	15.9777
NM_001253877	Mtf2	16	2	0.416058	0.00752603	137	16	5.64095	114	32	4.85871
NM_173028	Vps13a	72	14	0.415254	0.0459366	59	11	14.1449	49	22	12.1598
NM_001165997	Spopl	12	8	0.414894	0.0254533	47	14	12.7021	39	28	10.91
NM_029773	Spopl	11	7	0.414894	0.0254533	47	14	12.7021	39	28	10.91
NM_001165998	Spopl	11	7	0.414894	0.0254533	47	14	12.7021	39	28	10.91
NM_007415	Parp1	23	15	0.414508	0.0435074	193	8	34.5635	180	18	33.3671
NM_212444	Gyk	20	19	0.414474	0.00873202	95	15	16.4197	105	40	18.7851
NM_023732	Abcb6	19	10	0.413903	0.0389763	56	11	10.9525	59	28	11.9443
NM_144815	Cecr5	8	5	0.413793	0.041167	28	16	13.8732	21	29	10.7701
NR_028261	Rian	21	12	0.413608	0.0018899	428	19	72.2937	382	41	66.7889
NM_001085453	Ctnnd1	17	10	0.412935	0.0140292	134	16	29.2911	83	24	18.7799
NM_007615	Ctnnd1	20	12	0.412935	0.0140292	134	16	29.2911	83	24	18.7799
NM_001085449	Ctnnd1	17	9	0.412935	0.0140292	134	16	29.2911	83	24	18.7799
NM_001085450	Ctnnd1	19	11	0.412935	0.0140292	134	16	29.2911	83	24	18.7799
NM_001085448	Ctnnd1	18	11	0.412935	0.0140292	134	16	29.2911	83	24	18.7799
NM_175112	Rae1	12	10	0.412903	0.00646432	155	16	30.7192	144	36	29.541
NM_001135657	Ptprj	26	15	0.412858	0.00734344	144	19	52.2057	97	31	36.4008
NM_008982	Ptprj	24	15	0.412858	0.00734344	144	19	52.2057	97	31	36.4008
NM_016804	Mtx2	10	5	0.412673	0.000602096	201	24	39.3117	197	57	39.8819
NM_172400	Dnajc8	9	5	0.412284	0.0275873	842	10	133.145	729	21	119.323
NM_001100109	Srp54b	16	15	0.411932	0.00011606	2016	21	315.432	3480	88	563.611
NM_178930	Gbf1	40	28	0.411765	0.0409068	216	9	34.1558	168	17	27.4982
NM_172993	Zfp512	14	5	0.411082	0.026456	97	11	17.3713	87	24	16.1274
NM_178082	Insig2	6	4	0.410754	0.0412536	291	8	26.057	254	17	23.5423
NM_001271532	Insig2	5	3	0.410754	0.0412536	291	8	26.057	254	17	23.5423
NM_001271531	Insig2	6	4	0.410754	0.0412536	291	8	26.057	254	17	23.5423
NM_133748	Insig2	6	4	0.410754	0.0412536	291	8	26.057	254	17	23.5423
NM_001252060	Cacna1a	48	4	0.410714	0.0186995	224	11	36.5886	184	22	31.11
NM_001252059	Cacna1a	46	3	0.410714	0.0186995	224	11	36.5886	184	22	31.11
NM_001252061	Cacna1a	47	4	0.410714	0.0186995	224	11	36.5886	184	22	31.11
NM_007578	Cacna1a	47	4	0.410714	0.0186995	224	11	36.5886	184	22	31.11
NM_152822	Las1l	13	4	0.409475	0.0134423	197	11	36.151	220	30	41.7889
NM_001008421	Nol10	21	5	0.408791	0.0186728	39	18	15.6676	31	35	12.8909
NM_001163635	Tnks2	27	3	0.408644	0.0324923	246	10	38.4902	191	19	30.9338
NM_001081177	Kif13b	40	38	0.408602	0.0406548	31	19	4.56225	18	27	2.74205
NM_021607	Ncstn	17	14	0.408478	0.0420768	173	8	29.5574	159	18	28.1191
NM_001081319	C030046E11Rik	26	13	0.40747	0.0238552	38	20	14.8641	24	31	9.71742
NM_001285893	Vps8	47	6	0.406593	0.0313638	26	37	12.0771	12	42	5.76972
NM_001285894	Vps8	46	6	0.406593	0.0313638	26	37	12.0771	12	42	5.76972
NM_013836	Tcf20	5	4	0.406557	0.0015818	70	31	21.2345	56	61	17.5839
NM_001114140	Tcf20	6	4	0.406557	0.0015818	70	31	21.2345	56	61	17.5839
NM_001078649	Tmem134	8	4	0.405797	0.02763	115	12	19.2064	70	18	12.1013
NM_025889	Tmem134	7	4	0.405797	0.02763	115	12	19.2064	70	18	12.1013
NM_023868	Ryr2	105	58	0.405688	0.014948	218	11	43.205	201	25	41.2343
NM_203507	Rwdd4a	7	2	0.404959	0.0164955	99	14	18.3943	63	22	12.1164
NM_008810	Pdha1	11	6	0.40473	2.11e-08	755	57	121.983	713	133	119.241
NM_030248	Cdk5rap3	14	2	0.402439	0.0144795	41	33	13.5429	20	40	6.83819
NM_001029895	Ate1	12	3	0.402098	6.86e-05	176	46	42.1949	100	65	24.816
NM_001271343	Ate1	12	3	0.402098	6.86e-05	176	46	42.1949	100	65	24.816
NM_001285529	Tle1	20	19	0.401786	0.00929118	112	15	21.905	96	32	19.4348
NM_011599	Tle1	20	19	0.401786	0.00929118	112	15	21.905	96	32	19.4348
NM_001285530	Tle1	18	17	0.401786	0.00929118	112	15	21.905	96	32	19.4348
NM_007668	Cdk5	12	6	0.401325	0.0317595	683	8	106.865	651	19	105.434
NM_013595	Mbd3	7	4	0.401216	0.000452822	665	22	109.829	570	47	97.4442
NM_178694	Zer1	16	14	0.400263	0.040218	537	7	82.289	522	17	82.7985
NM_001001983	Pi4ka	55	40	0.399691	0.0401721	648	7	107.022	629	17	107.53
NM_173753	Fnip1	18	8	0.39955	0.0154096	92	13	19.2605	82	29	17.7697
NR_027838	Atp2a2	21	4	0.399199	0.0421186	3085	8	440.921	2617	17	387.163
NM_009722	Atp2a2	21	4	0.399199	0.0421186	3085	8	440.921	2617	17	387.163
NM_001110140	Atp2a2	20	4	0.399199	0.0421186	3085	8	440.921	2617	17	387.163
NM_008477	Ktn1	42	32	0.398758	0.00564656	327	13	54.6131	331	33	57.2218
NM_178112	Ints8	28	25	0.396552	0.0200141	72	12	16.7221	69	29	16.5879
NM_001159595	Ints8	27	25	0.396552	0.0200141	72	12	16.7221	69	29	16.5879
NM_026686	0610011F06Rik	6	5	0.39611	0.0114989	117	14	22.2962	96	29	18.9365
NM_012005	Med14	30	2	0.395928	0.0391299	26	35	14.8641	10	34	5.91766
NM_001048208	Med14	31	2	0.395928	0.0391299	26	35	14.8641	10	34	5.91766
NR_104427	Hnrnpa1	11	9	0.395833	0.0370719	128	8	27.574	152	24	33.8936
NM_133716	Smap2	10	2	0.395244	0.0368417	778	8	86.9495	615	16	71.1454
NM_013657	Sema3c	18	16	0.394737	0.0269325	80	15	17.7482	40	19	9.18562
NR_029419	Tmem161b	12	2	0.394737	0.0171633	76	15	10.9677	50	25	7.46889
NM_175187	Tmem161b	12	2	0.394737	0.0171633	76	15	10.9677	50	25	7.46889
NM_009071	Rock1	33	13	0.394737	0.0099913	46	23	14.2448	30	38	9.6162
NM_028079	2010111I01Rik	15	11	0.394144	0.0100509	48	28	10.4923	25	37	5.65659
NM_134137	Lars	32	12	0.393884	0.00783315	109	14	21.3183	92	30	18.6251
NM_178795	Ppip5k1	30	5	0.392923	0.00285497	320	15	55.959	285	34	51.5881
NM_178617	Necab1	13	5	0.390369	1.23e-06	558	40	85.507	501	92	79.4675
NM_001039157	Ube2j2	8	2	0.390212	0.0316618	63	10	5.78049	59	24	5.60351
NM_021402	Ube2j2	8	2	0.390212	0.0316618	63	10	5.78049	59	24	5.60351
NM_133985	Oxsr1	18	12	0.39	0.0199219	50	18	21.2345	26	24	11.4295
NR_045693	Oxsr1	19	13	0.39	0.0199219	50	18	21.2345	26	24	11.4295
NM_172280	2210018M11Rik	20	4	0.389583	0.0115893	100	17	20.0866	55	24	11.4355
NM_009255	Serpine2	9	7	0.389043	0.00132216	855	16	147.777	790	38	141.336
NM_001172054	Il11ra1	14	4	0.388132	0.0218896	43	11	10.6526	44	29	11.283
NM_010549	Il11ra1	13	3	0.388132	0.0218896	43	11	10.6526	44	29	11.283
NM_001163401	Il11ra1	13	3	0.388132	0.0218896	43	11	10.6526	44	29	11.283
NM_009006	Map4k2	32	4	0.387784	0.014598	96	13	22.2962	63	22	15.1455
NM_001044308	Cacna1i	37	29	0.387476	0.0145506	146	12	31.0023	99	21	21.7601
NM_011052	Pdcd6ip	18	2	0.386364	0.0267529	52	13	14.3136	34	22	9.68743
NM_001164678	Pdcd6ip	18	2	0.386364	0.0267529	52	13	14.3136	34	22	9.68743
NM_001164677	Pdcd6ip	18	2	0.386364	0.0267529	52	13	14.3136	34	22	9.68743
NM_178252	Arhgap33	22	5	0.383413	0.000337241	312	22	57.9701	261	48	50.1966
NM_178635	Uvrag	15	10	0.38322	0.00687938	126	13	21.5273	104	28	18.3924
NM_177652	Ryr3	104	90	0.382979	0.0343508	47	10	12.0451	36	20	9.54988
NM_207215	Mycbp2	85	27	0.382316	0.0282241	250	8	40.8355	227	19	38.3803
NM_175151	Tatdn1	12	7	0.381944	0.0195565	96	11	16.7877	70	21	12.6708
NM_027810	Bbs7	19	3	0.381818	0.0490337	44	7	10.5487	48	20	11.9117
NM_011434	Sod1	5	2	0.381744	0.0128367	346	10	53.5728	317	24	50.8056
NM_144798	Slc30a6	14	7	0.380952	0.0151697	35	20	14.8641	24	36	10.5503
NM_001252478	Slc30a6	14	7	0.380952	0.0151697	35	20	14.8641	24	36	10.5503
NM_001123370	9030025P20Rik	12	10	0.37931	0.00834388	29	44	14.8641	17	68	9.01933
NM_026101	Herc4	25	10	0.378947	0.0470549	95	8	18.5801	72	16	14.5761
NM_030114	Herc4	26	10	0.378947	0.0470549	95	8	18.5801	72	16	14.5761
NM_001037709	Rusc2	12	2	0.37838	0.044203	2536	6	18.0361	2239	14	16.4828
NM_009383	Tial1	12	9	0.378374	0.00800498	434	11	76.7979	418	28	76.5633
NM_029825	Scfd1	25	6	0.377551	0.0149043	147	11	25.1152	111	22	19.6303
NM_028925	Polr3c	15	10	0.376744	0.0495042	43	9	10.6526	36	20	9.23155
NM_011503	Stxbp2	19	2	0.37617	0.0189719	25	26	7.58373	17	47	5.33797
NM_019817	Copz1	9	4	0.375339	0.0135364	369	10	60.2732	277	20	46.8341
NM_011903	Tlk2	21	7	0.374752	0.0228098	178	9	27.8507	126	17	20.4066
NM_001112705	Tlk2	22	8	0.374752	0.0228098	178	9	27.8507	126	17	20.4066
NM_001009575	Armcx5	4	3	0.373663	0.00477895	405	11	79.2101	454	33	91.9106
NM_172442	Dtx4	9	5	0.373418	0.0337367	79	9	19.2502	59	18	14.8815
NM_029862	Cacfd1	6	2	0.373269	0.0235406	76	11	15.6899	49	19	10.471
NM_001243240	Cacfd1	3	2	0.373269	0.0235406	76	11	15.6899	49	19	10.471
NM_001243239	Cacfd1	4	2	0.373269	0.0235406	76	11	15.6899	49	19	10.471
NM_027604	Usp15	22	7	0.372893	0.000171722	110	47	19.0122	48	55	8.58749
NM_001285901	Eri3	8	2	0.372883	0.0013739	1139	15	61.12	991	35	55.0449
NR_027344	Trub2	7	3	0.372549	0.0176549	102	10	20.4884	76	20	15.8018
NM_145520	Trub2	8	3	0.372549	0.0176549	102	10	20.4884	76	20	15.8018
NM_001163587	Etnppl	14	8	0.372152	0.0412217	79	9	14.3203	49	15	9.19403
NM_027907	Etnppl	13	7	0.372152	0.0412217	79	9	14.3203	49	15	9.19403
NM_175171	Mast4	29	24	0.372093	0.0454373	86	8	6.39157	64	16	4.92349
NM_025616	Timm50	11	3	0.372024	0.004625	48	30	23.0154	25	42	12.408
NM_007733	Col19a1	51	46	0.371875	0.0386143	16	14	5.40513	17	40	5.94456
NM_033609	Med15	18	9	0.371795	0.00993604	63	21	7.86924	29	26	3.74951
NM_001285884	Med15	18	9	0.371795	0.00993604	63	21	7.86924	29	26	3.74951
NM_026398	Pop5	6	3	0.371596	0.00765165	289	13	30.2516	190	23	20.5868
NM_001285780	Thoc7	9	5	0.371193	0.000112588	394	21	68.0984	390	56	69.7734
NM_025435	Thoc7	8	4	0.371193	0.000112588	394	21	68.0984	390	56	69.7734
NR_002883	Gm5643	10	9	0.370667	0.0278295	125	7	26.9277	139	21	30.9948
NR_002885	Gm10052	10	9	0.370667	0.0278295	125	7	26.9277	139	21	30.9948
NM_010447	Hnrnpa1	10	9	0.370667	0.0278295	125	7	26.9277	139	21	30.9948
NM_001039129	Hnrnpa1	11	10	0.370667	0.0278295	125	7	26.9277	139	21	30.9948
NM_207234	Rexo4	8	6	0.370587	0.000583349	149	20	29.9291	127	46	26.4056
NM_019867	Ngef	13	12	0.369528	0.0463973	1864	6	266.411	1722	15	254.755
NM_001111314	Ngef	15	14	0.369528	0.0463973	1864	6	266.411	1722	15	254.755
NM_146141	Ppa2	12	6	0.369231	0.00104572	320	16	55.3083	288	39	51.5249
NM_001163316	Get4	9	3	0.368421	0.010865	114	10	20.9199	105	25	19.9447
NM_177103	Senp5	10	5	0.368421	0.00492861	64	14	20.2405	64	38	20.951
NM_001024539	Shc2	13	3	0.367647	0.00339706	51	25	12.6345	33	44	8.46226
NM_173757	Mrps27	11	6	0.367589	0.0133579	115	10	21.915	93	22	18.3448
NM_009316	Map3k7	17	12	0.367384	0.00388688	36	82	6.68885	15	93	2.88486
NM_019519	Rabggta	16	7	0.367188	0.0390724	128	7	23.2025	94	14	17.6375
NM_026269	Get4	9	3	0.366667	0.0110316	132	10	24.223	121	25	22.9839
NM_028981	Cacna1d	47	21	0.366667	0.0138203	60	11	15.1161	52	26	13.5605
NM_001083616	Cacna1d	47	21	0.366667	0.0138203	60	11	15.1161	52	26	13.5605
NM_008792	Pcsk2	12	2	0.366151	0.0326721	1229	6	175.654	1200	16	177.53
NM_012023	Ppp2r5c	14	13	0.366046	0.00123283	42	104	5.38184	17	115	2.25483
NM_148929	Slc9a8	17	7	0.366029	0.0320385	38	34	16.6128	9	22	4.07274
NM_178371	Slc9a8	16	6	0.366029	0.0320385	38	34	16.6128	9	22	4.07274
NM_028003	Rpap3	17	7	0.365449	0.0115627	86	15	18.2616	44	21	9.67115
NM_007970	Ezh1	21	20	0.365132	0.0442734	114	6	20.1727	111	16	20.3314
NM_001252313	Ncor1	45	44	0.36461	0.00738622	601	10	50.7576	504	23	44.0597
NM_011308	Ncor1	45	44	0.36461	0.00738622	601	10	50.7576	504	23	44.0597
NM_026218	Fgfr1op2	7	5	0.364602	1.76e-07	102	126	13.4172	67	227	9.12263
NM_198113	Ssh3	14	5	0.363836	0.0201187	73	8	15.2828	83	25	17.9864
NR_027375	Ythdf3	6	4	0.363757	0.0101412	126	10	22.0339	110	24	19.9112
NM_172677	Ythdf3	6	3	0.363757	0.0101412	126	10	22.0339	110	24	19.9112
NM_001145919	Ythdf3	5	3	0.363757	0.0101412	126	10	22.0339	110	24	19.9112
NM_145528	Atg13	16	9	0.3622	0.0226201	324	7	49.1426	285	17	44.7448
NM_009306	Syt1	11	2	0.360702	2.69e-07	4031	33	599.173	3657	83	562.663
NM_001252341	Syt1	12	3	0.360702	2.69e-07	4031	33	599.173	3657	83	562.663
NM_001252342	Syt1	11	2	0.360702	2.69e-07	4031	33	599.173	3657	83	562.663
NM_153592	Erlin2	12	5	0.359923	0.00490902	114	13	27.7788	101	32	25.4751
NM_134042	Aldh6a1	12	3	0.359551	0.00686408	89	13	17.8771	64	26	13.3067
NM_001166410	Rbm3	7	6	0.359043	0.000378574	152	19	28.966	135	47	26.6295
NM_153141	Carm1	15	8	0.358804	0.000520061	238	17	43.6748	216	43	41.0291
NM_021531	Carm1	16	8	0.358804	0.000520061	238	17	43.6748	216	43	41.0291
NM_176831	Ppcdc	7	2	0.358634	0.0175054	34	14	7.77508	27	31	6.39107
NM_001190156	Snx7	8	7	0.358417	0.0237103	121	8	20.9135	103	19	18.4273
NM_029655	Snx7	9	7	0.358417	0.0237103	121	8	20.9135	103	19	18.4273
NM_009926	Col11a2	64	48	0.357895	0.037926	30	12	8.41365	17	19	4.93511
NM_001001983	Pi4ka	55	3	0.355556	0.00133575	345	13	55.1411	368	39	60.8819
NM_212444	Gyk	20	18	0.355346	0.0108813	106	9	19.695	113	27	21.7326
NM_008194	Gyk	19	18	0.355346	0.0108813	106	9	19.695	113	27	21.7326
NM_175089	Nek1	33	13	0.35287	0.00237136	89	14	22.4221	83	37	21.6446
NM_019933	Ptpn4	27	10	0.352767	0.000349075	230	17	38.8494	210	44	36.7164
NM_001166411	Rbm3	7	6	0.352758	0.000352785	157	19	28.4593	137	47	25.7057
NM_178263	Ankrd27	12	7	0.352159	0.0449271	43	6	12.0596	53	21	15.3859
NM_145633	Ankrd27	29	7	0.352159	0.0449271	43	6	12.0596	53	21	15.3859
NM_008067	Gabra3	10	2	0.352104	0.00241197	618	12	52.7932	544	30	48.1031
NM_001109748	Tomm40	9	3	0.352083	0.0198244	420	7	67.8579	338	16	56.5265
NM_016871	Tomm40	10	4	0.352083	0.0198244	420	7	67.8579	338	16	56.5265
NM_010233	Fn1	46	25	0.350649	0.000604501	77	33	4.20786	36	44	2.03637
NM_028596	Fbrsl1	12	9	0.350399	0.000669564	128	17	24.7092	124	47	24.7773
NM_001142642	Fbrsl1	19	16	0.350399	0.000669564	128	17	24.7092	124	47	24.7773
NM_001164118	Serpinb6a	8	2	0.349891	0.00294094	33	80	2.21953	14	97	0.974674
NM_001113210	Nfib	12	11	0.349727	0.00291063	39	52	6.58751	16	61	2.79744
NM_001113209	Nfib	12	11	0.349727	0.00291063	39	52	6.58751	16	61	2.79744
NM_001286131	Nfib	10	9	0.349727	0.00291063	39	52	6.58751	16	61	2.79744
NM_178729	Fbxl5	9	7	0.349484	0.0189148	457	6	45.898	559	21	58.113
NM_032543	Rnf123	39	34	0.34878	0.0221781	82	6	16.2514	143	30	29.3358
NM_009071	Rock1	33	21	0.348529	0.0428381	80	6	17.2338	79	17	17.6158
NM_001159963	Fbxl5	11	7	0.347961	0.0187106	459	6	46.0988	559	21	58.113
NM_011829	Impdh1	14	13	0.347826	0.0213496	161	7	28.8328	144	18	26.6936
NM_001160016	Gnb1	12	3	0.347063	1.49e-06	1587	26	245.722	1610	76	258.035
NM_001160017	Gnb1	11	2	0.347063	1.49e-06	1587	26	245.722	1610	76	258.035
NM_008142	Gnb1	12	3	0.347063	1.49e-06	1587	26	245.722	1610	76	258.035
NM_007399	Adam10	16	7	0.346742	0.0113671	353	8	57.033	306	20	51.1749
NM_175151	Tatdn1	12	4	0.346184	0.0178242	41	8	9.67347	55	31	13.4322
NM_177338	Hmbox1	10	4	0.346154	0.00494795	104	12	18.1867	84	28	15.2049
NM_011948	Map3k4	27	9	0.345495	0.0278136	79	8	14.1478	58	17	10.7516
NM_145147	Gtpbp6	10	3	0.345265	0.00118758	101	16	21.4468	85	39	18.6829
NM_001253877	Mtf2	16	4	0.344629	0.0193469	136	7	24.957	154	23	29.2522
NM_001253878	Mtf2	16	4	0.344629	0.0193469	136	7	24.957	154	23	29.2522
NM_013827	Mtf2	15	3	0.344629	0.0193469	136	7	24.957	154	23	29.2522
NR_045608	Mtf2	17	5	0.344629	0.0193469	136	7	24.957	154	23	29.2522
NM_009230	Soat1	16	9	0.344615	0.020789	65	8	11.928	56	20	10.6372
NM_007421	Adssl1	13	7	0.344615	0.0335202	150	6	27.5261	112	13	21.2744
NM_172887	Fry	61	58	0.34434	0.0112887	159	7	28.4746	219	28	40.5966
NM_029231	Pelp1	17	14	0.343669	0.0387103	43	7	11.621	38	18	10.6303
NM_001252083	Zfp384	11	5	0.343501	0.0291096	26	7	8.2227	37	29	12.1123
NM_175557	Zfp384	11	5	0.343501	0.0291096	26	7	8.2227	37	29	12.1123
NM_028758	Gga2	17	9	0.342941	0.00945155	85	11	15.5981	53	20	10.0673
NM_172843	Tor1aip2	7	3	0.342676	0.0448677	611	5	27.6048	670	16	31.333
NM_199017	9230110C19Rik	7	6	0.342222	0.0412775	50	7	11.2607	44	18	10.2573
NM_001039488	Lrif1	4	2	0.341878	0.0195072	218	7	2.19092	181	17	1.88293
NM_001286685	Lrif1	5	2	0.341878	0.0195072	218	7	2.19092	181	17	1.88293
NM_001110211	Anxa6	25	3	0.341091	0.0371457	356	5	58.7958	340	14	58.1246
NM_013472	Anxa6	26	3	0.341091	0.0371457	356	5	58.7958	340	14	58.1246
NM_011574	Cirh1a	17	8	0.340909	0.0074644	108	10	17.6409	81	22	13.6952
NM_153416	Aaas	16	5	0.34087	0.0381239	25	14	8.07832	14	23	4.68267
NM_001081100	Morn1	14	5	0.340136	0.0366784	28	8	4.62439	25	21	4.27387
NM_146091	Atl3	13	6	0.338983	0.0238563	59	8	15.6604	40	16	10.9899
NM_001163505	Atl3	13	6	0.338983	0.0238563	59	8	15.6604	40	16	10.9899
NM_015731	Atp9a	28	18	0.338165	0.00898807	1499	8	131.067	1394	22	126.165
NM_172748	Fbxl19	11	4	0.338104	0.00699474	172	9	29.7282	168	26	30.0562
NM_009075	Rpia	9	3	0.336898	0.0176702	34	12	9.18873	21	22	5.87462
NM_001033135	Rnf149	7	4	0.336864	0.0261248	118	6	21.3898	106	16	19.8891
NM_001284508	Cck	4	3	0.336778	0.00345402	39	1870	3.5784	8	1139	0.759799
NM_054043	Msi2	14	6	0.336425	0.000278257	308	16	49.7625	272	42	45.4888
NM_025279	Hnrnpk	16	5	0.336364	0.00792964	40	12	13.8271	37	33	13.239
NM_133185	Rogdi	11	3	0.3359	8.77e-05	239	18	43.3235	223	50	41.8422
NM_001110809	Gpatch4	8	7	0.334895	0.00553525	61	13	18.1342	44	28	13.5396
NM_001286857	Gpatch4	8	7	0.334895	0.00553525	61	13	18.1342	44	28	13.5396
NM_025663	Gpatch4	9	8	0.334895	0.00553525	61	13	18.1342	44	28	13.5396
NM_008857	Prkci	18	5	0.334382	0.014237	184	7	32.1764	167	19	30.2288
NM_177325	Tsr1	15	11	0.33369	0.0248485	374	6	42.115	312	15	36.3667
NM_001081247	Polr3a	31	23	0.33369	0.0240422	55	8	9.96983	39	17	7.31769
NM_026350	Ccdc130	10	5	0.333333	0.0289412	45	10	12.1615	21	14	5.87462
NM_016806	Hnrnpa2b1	11	8	0.33231	7.3e-35	2754	162	343.998	2706	479	349.868
NM_009874	Cdk7	12	5	0.331927	0.0004779	158	16	34.5372	118	36	26.6991
NM_020483	Sap30bp	11	5	0.330712	0.00352402	277	9	46.7882	285	28	49.8294
NM_028248	Tmem87b	19	2	0.330189	0.00688042	53	13	13.13	35	26	8.97512
NM_001146348	Eng	15	13	0.328947	0.0164235	48	10	13.2125	30	19	8.54773
NM_001146350	Eng	14	13	0.328947	0.0164235	48	10	13.2125	30	19	8.54773
NM_007932	Eng	15	13	0.328947	0.0164235	48	10	13.2125	30	19	8.54773
NM_010687	Large	15	3	0.326948	0.00834481	957	8	47.259	704	18	35.9857
NM_028162	Tbc1d5	22	12	0.326316	0.012224	90	9	19.388	62	19	13.825
NM_001285991	Tbc1d5	23	12	0.326316	0.012224	90	9	19.388	62	19	13.825
NM_001285993	Tbc1d5	22	12	0.326316	0.012224	90	9	19.388	62	19	13.825
NM_028288	Cul4b	23	10	0.326214	0.0149566	206	7	34.4046	144	15	24.8941
NM_001110142	Cul4b	23	10	0.326214	0.0149566	206	7	34.4046	144	15	24.8941
NM_010065	Dnm1	21	13	0.326092	1.44e-62	1952	256	568.917	3854	1550	1162.69
NM_011930	Clcn7	25	16	0.32549	0.0146239	153	6	24.4539	166	20	27.463
NM_174991	Bai1	31	25	0.325379	0.0465584	1341	4	116.566	1309	12	117.779
NM_001285893	Vps8	47	32	0.324859	0.0281079	118	5	20.8805	138	18	25.2769
NM_001285894	Vps8	46	32	0.324859	0.0281079	118	5	20.8805	138	18	25.2769
NM_198006	Coa5	3	2	0.324519	0.00268175	156	10	27.9374	162	32	30.0304
NM_009785	Cacna2d3	38	23	0.32415	0.0456709	608	5	93.1689	473	12	75.0262
NR_045869	Gm9866	3	2	0.324111	0.0262486	23	41	5.9978	6	33	1.61957
NM_001099348	Gm13305	14	4	0.324074	0.0155988	54	9	13.3777	35	18	8.97512
NM_001100596	Gm2002	14	4	0.324074	0.0155988	54	9	13.3777	35	18	8.97512
NM_010550	Il11ra2	14	4	0.324074	0.0155988	54	9	13.3777	35	18	8.97512
NM_053273	Ttyh2	14	10	0.324006	0.0190733	97	8	15.6719	55	14	9.19811
NM_053193	Cpsf1	37	15	0.323656	0.0132121	93	7	17.2795	86	20	16.5399
NM_001164173	Cpsf1	37	15	0.323656	0.0132121	93	7	17.2795	86	20	16.5399
NM_007584	Ddr1	18	9	0.322727	0.00990061	90	9	16.1177	71	22	13.1615
NM_001198833	Ddr1	18	9	0.322727	0.00990061	90	9	16.1177	71	22	13.1615
NM_001198831	Ddr1	18	9	0.322727	0.00990061	90	9	16.1177	71	22	13.1615
NM_172962	Ddr1	17	9	0.322727	0.00990061	90	9	16.1177	71	22	13.1615
NM_133185	Rogdi	11	6	0.321088	0.00273451	441	9	69.0008	472	30	76.4437
NM_001163662	Nucb1	13	10	0.320759	0.00609936	316	7	51.055	362	25	60.5403
NM_008749	Nucb1	13	10	0.320759	0.00609936	316	7	51.055	362	25	60.5403
NM_022410	Myh9	41	18	0.319048	0.0125798	84	8	18.0954	67	20	14.94
NM_021492	Ap3b2	26	24	0.318881	0.0156048	572	6	87.6523	608	20	96.4396
NM_001159963	Fbxl5	11	3	0.318426	0.0445526	559	4	87.4636	534	12	86.4851
NM_178729	Fbxl5	9	3	0.318426	0.0445526	559	4	87.4636	534	12	86.4851
NM_007715	Clock	23	7	0.318335	0.00405063	121	10	19.7644	104	27	17.5839
NM_001081061	Bdp1	39	4	0.317647	0.0224512	34	8	8.56576	27	20	7.04101
NM_144925	Tnrc6a	24	15	0.317647	0.0039496	55	11	10.6172	54	34	10.7901
NM_026872	Ubap2	29	9	0.31746	0.0129558	72	8	16.4649	60	21	14.2024
NM_133985	Oxsr1	18	14	0.31746	0.00872367	84	10	19.5092	56	21	13.4627
NR_045693	Oxsr1	19	15	0.31746	0.00872367	84	10	19.5092	56	21	13.4627
NM_197943	Sgsm2	23	19	0.316394	0.00264442	221	9	40.0606	202	26	37.9019
NM_023579	Ipo5	26	12	0.315865	0.00621425	199	8	33.2355	165	21	28.5245
NM_199476	Rrm2b	9	5	0.315789	0.0305297	38	6	6.0089	32	16	5.23776
NM_001174047	Cacna2d2	39	18	0.315399	0.0486689	77	5	15.4667	68	14	14.1384
NM_001174048	Cacna2d2	38	18	0.315399	0.0486689	77	5	15.4667	68	14	14.1384
NM_001174050	Cacna2d2	38	18	0.315399	0.0486689	77	5	15.4667	68	14	14.1384
NM_001174049	Cacna2d2	38	18	0.315399	0.0486689	77	5	15.4667	68	14	14.1384
NM_020263	Cacna2d2	39	18	0.315399	0.0486689	77	5	15.4667	68	14	14.1384
NM_013531	Gnb4	10	3	0.314815	0.0197545	33	11	12.9083	17	18	6.88318
NM_178118	Dixdc1	20	8	0.313953	0.00441503	172	8	28.7262	189	28	32.6735
NM_001270553	Gm21119	10	2	0.313433	0.0222187	67	9	8.73593	28	12	3.779
NM_008963	Ptgds	7	2	0.312604	4.31e-39	6620	186	707.917	4150	373	459.364
NM_025998	Nkain1	7	3	0.311252	0.0117129	116	7	21.553	98	19	18.8478
NM_001081158	Cluh	26	9	0.311171	0.0283805	199	5	32.1517	161	13	26.9254
NM_080637	Nme5	6	3	0.310325	0.0107083	99	7	7.17828	79	18	5.92921
NM_133771	Memo1	9	2	0.309829	0.0247626	78	5	14.3136	87	18	16.5256
NM_011752	Zfp259	14	3	0.309524	0.0213695	168	6	27.7464	130	15	22.2241
NM_001284250	Hdac5	27	22	0.309406	0.0185544	404	5	61.9083	450	18	71.378
NM_010412	Hdac5	27	22	0.309406	0.0185544	404	5	61.9083	450	18	71.378
NM_001284249	Hdac5	28	23	0.309406	0.0185544	404	5	61.9083	450	18	71.378
NM_001077696	Hdac5	27	22	0.309406	0.0185544	404	5	61.9083	450	18	71.378
NM_001284248	Hdac5	29	24	0.309406	0.0185544	404	5	61.9083	450	18	71.378
NM_009936	Col9a3	32	21	0.308998	0.0316559	31	7	8.69411	26	19	7.54781
NM_001160319	Ubr4	106	72	0.308793	0.0416649	163	4	27.8489	151	12	26.7043
NM_010141	Epha7	17	12	0.307845	0.00946814	53	10	12.9147	31	19	7.81907
NM_001081411	Sclt1	21	15	0.304659	0.0470749	31	5	6.22686	34	18	7.06921
NM_008851	Pitpnm1	23	6	0.304245	0.0465455	357	4	55.8578	353	13	57.1708
NR_075078	Pitpnm1	24	7	0.304245	0.0465455	357	4	55.8578	353	13	57.1708
NM_019668	Ube2a	6	5	0.304111	0.0241317	298	5	50.3353	290	16	50.7036
NM_001253834	Atp2c1	28	15	0.303158	0.000287497	475	12	74.3206	432	36	69.9655
NM_001253836	Atp2c1	21	14	0.303158	0.000287497	475	12	74.3206	432	36	69.9655
NM_001253831	Atp2c1	27	14	0.303158	0.000287497	475	12	74.3206	432	36	69.9655
NM_175025	Atp2c1	28	15	0.303158	0.000287497	475	12	74.3206	432	36	69.9655
NM_001135001	Ppp2r5c	14	4	0.303125	0.00101583	1248	9	93.2182	1261	30	97.4957
NM_021605	Nek7	10	9	0.302026	0.0471675	181	4	23.8089	123	9	16.7475
NM_013881	Ulk2	27	12	0.301192	0.0241313	304	5	51.3488	293	16	51.2281
NR_027640	Ralgps2	20	15	0.300195	0.0281075	27	7	7.43206	22	19	6.26834
NM_001159966	Ralgps2	20	14	0.300195	0.0281075	27	7	7.43206	22	19	6.26834
NM_001159967	Ralgps2	19	14	0.300195	0.0281075	27	7	7.43206	22	19	6.26834
NM_001159968	Ralgps2	19	13	0.300195	0.0281075	27	7	7.43206	22	19	6.26834
NM_001159965	Ralgps2	20	14	0.300195	0.0281075	27	7	7.43206	22	19	6.26834
NM_023884	Ralgps2	20	14	0.300195	0.0281075	27	7	7.43206	22	19	6.26834
NM_021280	Plcg1	34	4	0.299819	0.00708211	145	7	23.1752	118	19	19.5219
NM_022023	Gmfb	7	2	0.299435	0.00208031	472	8	73.0819	424	24	67.9545
NM_001205226	Cnot1	49	22	0.299216	0.00911847	150	7	28.5848	109	17	21.5008
NM_153164	Cnot1	48	22	0.299216	0.00911847	150	7	28.5848	109	17	21.5008
NM_178078	Cnot1	49	22	0.299216	0.00911847	150	7	28.5848	109	17	21.5008
NM_178708	Pcid2	14	8	0.298695	0.00664197	117	8	23.188	83	19	17.0271
NM_010397	H2-T22	9	8	0.298507	0.00369377	134	8	28.8665	110	22	24.5283
NM_010399	H2-T9	10	9	0.298507	0.00369377	134	8	28.8665	110	22	24.5283
NM_028266	Col16a1	70	58	0.2975	0.0396564	20	7	6.75642	17	20	5.94456
NM_025730	Lrrk2	51	50	0.296902	0.0185468	166	5	34.7527	138	14	29.905
NM_008974	Ptp4a2	6	3	0.296296	0.0387763	162	4	26.1738	144	12	24.0823
NM_001164745	Ptp4a2	6	3	0.296296	0.0387763	162	4	26.1738	144	12	24.0823
NM_199299	Jade2	12	2	0.295455	0.0110941	56	7	14.6033	52	22	14.0363
NR_027344	Trub2	7	4	0.295139	0.0154533	96	6	17.6167	85	18	16.1457
NM_145520	Trub2	8	5	0.295139	0.0154533	96	6	17.6167	85	18	16.1457
NM_009054	Trim27	8	7	0.295082	0.00599863	20	10	11.4339	36	61	21.3036
NM_001164609	Smpd4	20	2	0.295017	0.0259689	176	5	31.5191	135	13	25.0253
NM_029945	Smpd4	20	2	0.295017	0.0259689	176	5	31.5191	135	13	25.0253
NM_001164611	Smpd4	19	2	0.295017	0.0259689	176	5	31.5191	135	13	25.0253
NM_001164610	Smpd4	19	2	0.295017	0.0259689	176	5	31.5191	135	13	25.0253
NM_021505	Anapc5	17	9	0.294273	0.000939236	214	8	35.7407	307	39	53.0728
NM_001042491	Anapc5	17	9	0.294273	0.000939236	214	8	35.7407	307	39	53.0728
NR_104306	Nprl3	14	9	0.294203	0.0269467	15	29	0.740737	7	46	0.357812
NM_012011	Eif2s3y	12	1	0.293881	0.0158661	138	5	28.0993	146	18	30.7718
NM_001253879	Mtf2	15	3	0.29324	0.00615808	137	6	23.9575	154	23	27.8757
NM_146122	Dennd1a	22	6	0.293209	0.00365567	121	8	26.0661	102	23	22.7444
NM_011211	Ptprd	40	16	0.292388	0.00331161	34	26	29.7282	13	34	11.7657
NM_027810	Bbs7	19	12	0.291667	0.00766263	56	7	11.2485	56	24	11.6434
NM_001005426	Zcwpw1	17	12	0.291667	0.048693	16	7	2.86537	10	15	1.85373
NM_001039939	Asxl1	12	5	0.291188	0.0368426	87	4	13.3317	76	12	12.0549
NM_181071	Tanc2	26	4	0.291052	0.005592	113	8	23.657	74	18	16.036
NM_029745	Tbc1d9b	21	14	0.290756	0.0299663	510	4	77.3541	519	14	81.4826
NM_026934	Zc3h15	10	5	0.290541	0.0209584	37	5	6.04365	43	20	7.27027
NM_028057	Cyb5r1	9	7	0.290123	0.00834799	72	8	12.5908	47	18	8.50751
NM_172751	Arhgef10	29	23	0.289683	0.0223617	105	5	18.148	73	12	13.0601
NM_001037736	Arhgef10	28	22	0.289683	0.0223617	105	5	18.148	73	12	13.0601
NM_009931	Col4a1	52	33	0.289474	0.0475421	76	4	12.693	55	10	9.50815
NM_007733	Col19a1	51	23	0.288949	0.00424104	46	11	12.9009	29	24	8.41871
NM_028296	Car10	9	5	0.288791	0.0125755	681	5	106.552	590	15	95.5547
NM_146078	Ubr2	47	7	0.2875	0.0111559	70	7	16.7821	46	16	11.4154
NM_001177374	Ubr2	47	7	0.2875	0.0111559	70	7	16.7821	46	16	11.4154
NM_183016	Cdc42bpb	37	6	0.286458	0.0393606	384	4	61.3744	330	12	54.5952
NM_032544	Gtpbp3	9	3	0.286149	0.0436347	73	4	12.6172	47	9	8.40858
NM_011729	Ercc5	15	4	0.285714	0.0429198	84	4	14.5184	54	9	9.66093
NM_178778	Scai	18	2	0.285714	0.0152665	50	6	16.891	50	21	17.484
NM_001111026	Runx1t1	11	9	0.285714	0.0132314	36	9	7.86924	24	21	5.43033
NM_001111027	Runx1t1	12	10	0.285714	0.0132314	36	9	7.86924	24	21	5.43033
NM_009822	Runx1t1	11	9	0.285714	0.0132314	36	9	7.86924	24	21	5.43033
NM_001081021	Zfp780b	6	2	0.285714	0.0492098	42	4	6.71283	33	11	5.45952
NM_009932	Col4a2	48	23	0.284375	0.0108187	60	7	12.3868	39	16	8.33404
NM_033565	Aff4	21	18	0.284024	0.0256261	286	4	45.7112	264	13	43.6762
NM_052973	Strn3	18	4	0.283928	0.000317739	271	10	49.7306	277	36	52.6161
NM_001172098	Strn3	16	4	0.283928	0.000317739	271	10	49.7306	277	36	52.6161
NM_001164117	Serpinb6a	8	2	0.283505	0.000623382	32	80	2.84821	11	97	1.01344
NM_026984	Kmt2e	26	5	0.282672	0.00857198	221	6	41.0621	177	17	34.0414
NM_152822	Las1l	13	8	0.280435	0.000949529	138	9	24.1323	129	30	23.3504
NM_028266	Col16a1	70	54	0.28	0.0330279	15	7	6.37034	15	25	6.59397
NM_001177661	Odf2	16	2	0.278957	0.0128358	97	5	16.0202	92	17	15.7278
NM_001177659	Odf2	21	2	0.278957	0.0128358	97	5	16.0202	92	17	15.7278
NM_001113214	Odf2	17	2	0.278957	0.0128358	97	5	16.0202	92	17	15.7278
NM_001113213	Odf2	21	2	0.278957	0.0128358	97	5	16.0202	92	17	15.7278
NR_028114	Pex16	11	6	0.277902	0.0115533	112	6	20.8098	83	16	15.9629
NM_145122	Pex16	11	6	0.277902	0.0115533	112	6	20.8098	83	16	15.9629
NM_018744	Sema6a	19	5	0.277123	0.0170772	53	5	12.7064	47	16	11.6635
NM_033322	Lztfl1	10	7	0.27673	0.000440318	53	12	10.2311	55	45	10.9899
NM_010588	Jag2	26	5	0.27668	0.00561406	46	8	11.3958	35	22	8.97512
NM_199307	Ece1	20	2	0.276423	0.0236015	15	34	2.62308	5	41	0.905054
NM_148917	Pabpc4	14	10	0.276316	0.0309087	19	7	3.97772	12	16	2.60044
NM_001013375	Utp18	14	13	0.275758	0.00331004	45	13	15.5555	21	22	7.51405
NM_181402	Parp11	9	5	0.275142	0.0187792	62	5	12.2877	58	17	11.8984
NM_001285893	Vps8	47	28	0.274586	0.000430691	95	11	19.8886	83	35	17.9864
NM_001285894	Vps8	46	28	0.274586	0.000430691	95	11	19.8886	83	35	17.9864
NM_028266	Col16a1	70	60	0.27451	0.0450045	15	7	4.20683	10	17	2.903
NM_024244	Fam13c	14	11	0.274074	0.0172287	270	4	42.2454	259	14	41.9469
NM_001143777	Fam13c	15	12	0.274074	0.0172287	270	4	42.2454	259	14	41.9469
NM_001143776	Fam13c	14	11	0.274074	0.0172287	270	4	42.2454	259	14	41.9469
NM_008635	Map7	18	7	0.273515	0.0375009	202	3	26.5713	221	12	30.091
NM_001198635	Map7	18	7	0.273515	0.0375009	202	3	26.5713	221	12	30.091
NM_001110832	Nfya	10	3	0.273504	0.0188565	45	8	7.77774	20	13	3.57812
NM_027427	Taf15	16	12	0.273221	0.0239396	241	4	38.9375	214	13	35.789
NM_001025617	Cant1	5	2	0.273026	0.0114666	95	5	17.6511	83	16	15.9629
NM_001267592	Cant1	6	2	0.273026	0.0114666	95	5	17.6511	83	16	15.9629
NM_001025618	Cant1	5	2	0.273026	0.0114666	95	5	17.6511	83	16	15.9629
NM_009499	Vasp	13	9	0.272727	0.0411441	11	13	4.95471	6	26	2.79744
NM_001282022	Vasp	13	9	0.272727	0.0411441	11	13	4.95471	6	26	2.79744
NM_001282021	Vasp	13	9	0.272727	0.0411441	11	13	4.95471	6	26	2.79744
NR_104069	Vasp	11	7	0.272727	0.0411441	11	13	4.95471	6	26	2.79744
NM_172876	Gpatch3	7	4	0.272727	0.0418116	22	6	5.54255	11	11	2.86856
NM_009952	Creb1	9	4	0.272683	0.000732112	25	43	9.06349	13	82	4.87846
NM_001099348	Gm13305	14	4	0.272109	0.0022003	70	10	17.3415	40	21	10.2573
NM_010550	Il11ra2	14	4	0.272109	0.0022003	70	10	17.3415	40	21	10.2573
NM_001100596	Gm2002	14	4	0.272109	0.0022003	70	10	17.3415	40	21	10.2573
NM_011785	Akt3	13	8	0.27205	0.0484379	644	3	78.463	584	10	73.6506
NM_021301	Slc15a2	22	17	0.270175	0.00264439	38	7	12.2791	66	45	22.0755
NM_199024	Nol4	10	7	0.269867	0.0430961	625	3	51.8998	506	9	43.4932
NM_001161483	Nol4	11	7	0.269867	0.0430961	625	3	51.8998	506	9	43.4932
NM_001253916	Sez6l	17	13	0.268041	0.0247936	776	4	59.4565	676	13	53.6128
NM_019982	Sez6l	17	13	0.268041	0.0247936	776	4	59.4565	676	13	53.6128
NM_029846	Atg16l1	18	8	0.267296	4.86e-05	106	17	28.1356	65	39	17.8587
NM_001205391	Atg16l1	19	8	0.267296	4.86e-05	106	17	28.1356	65	39	17.8587
NM_013625	Pafah1b1	11	9	0.267172	0.000397321	2127	8	313.029	2060	29	313.812
NR_037610	Pafah1b1	11	9	0.267172	0.000397321	2127	8	313.029	2060	29	313.812
NM_026543	3010026O09Rik	7	4	0.267161	0.0469396	49	4	9.71122	36	11	7.38524
NM_181577	Ccdc85a	5	4	0.266983	0.0101208	211	5	26.3557	169	15	21.8506
NM_172473	Hace1	24	16	0.266937	0.0154638	194	5	29.7282	145	14	22.9996
NM_001037713	Xaf1	6	3	0.266667	0.0122551	33	12	2.51547	11	15	0.867924
NM_172308	Mthfd1l	28	13	0.266667	0.0257295	27	4	8.72459	36	20	12.0412
NM_001170786	Mthfd1l	28	13	0.266667	0.0257295	27	4	8.72459	36	20	12.0412
NM_001170785	Mthfd1l	28	13	0.266667	0.0257295	27	4	8.72459	36	20	12.0412
NM_001081158	Cluh	26	23	0.266667	0.017445	217	4	34.6829	217	15	35.9005
NM_011122	Plod1	19	6	0.26601	0.0326453	29	4	6.84221	27	14	6.59397
NM_010945	Nsmaf	31	7	0.2657	0.0314654	69	4	14.4454	55	12	11.9187
NM_177262	Pkn1	22	14	0.265306	0.0243232	98	4	19.4224	91	14	18.6683
NM_001199593	Pkn1	22	14	0.265306	0.0243232	98	4	19.4224	91	14	18.6683
NM_001081255	Lrch3	21	10	0.263889	0.00348577	72	7	14.0818	57	21	11.5394
NM_172937	Shprh	28	15	0.263855	0.0450718	83	3	14.0196	73	10	12.7633
NM_001284354	Shprh	29	15	0.263855	0.0450718	83	3	14.0196	73	10	12.7633
NM_001077707	Shprh	30	15	0.263855	0.0450718	83	3	14.0196	73	10	12.7633
NM_153391	Wdr19	37	2	0.263636	0.0240007	55	5	8.98381	29	10	4.90321
NM_001001182	Baz2b	36	11	0.262346	0.0302382	18	5	4.45923	17	18	4.35934
NM_130882	Cyp4f13	13	4	0.262032	0.0193186	22	7	6.17001	14	17	4.06421
NM_001177696	Ablim2	22	20	0.26186	0.0139758	17	23	36.0986	6	31	13.1879
NM_177678	Ablim2	20	18	0.26186	0.0139758	17	23	36.0986	6	31	13.1879
NM_007970	Ezh1	21	13	0.261818	0.0446061	110	3	17.9676	96	10	16.2313
NM_001162945	Mtx3	9	4	0.261398	0.0238787	94	4	15.1872	86	14	14.3825
NM_001042649	Dcun1d2	6	5	0.261044	0.000104249	166	10	25.7025	169	39	27.0856
NM_001024504	Dcun1d2	7	6	0.261044	0.000104249	166	10	25.7025	169	39	27.0856
NM_011203	Ptpn12	18	2	0.260234	0.00458186	114	6	15.6899	89	18	12.6791
NM_001177667	Sptan1	57	20	0.259483	1.2e-14	1317	36	212.783	1310	138	219.082
NM_001177668	Sptan1	56	20	0.259483	1.2e-14	1317	36	212.783	1310	138	219.082
NM_001076554	Sptan1	57	20	0.259483	1.2e-14	1317	36	212.783	1310	138	219.082
NM_173751	Ilvbl	16	14	0.258772	0.0030617	57	7	11.9332	59	28	12.7855
NM_001167751	Ccdc132	27	24	0.258439	0.0394148	316	3	48.9277	245	9	39.2662
NM_001167750	Ccdc132	28	24	0.258439	0.0394148	316	3	48.9277	245	9	39.2662
NM_024260	Ccdc132	28	24	0.258439	0.0394148	316	3	48.9277	245	9	39.2662
NM_172673	Frmd5	15	7	0.257812	0.0438644	128	3	21.869	110	10	19.4535
NM_133215	Mtmr4	19	3	0.257143	0.0376701	75	3	12.5259	90	14	15.5588
NM_028779	Ampd2	18	8	0.256831	0.0396013	122	3	20.3755	94	9	16.2503
NM_001164147	Tcf3	19	3	0.256793	0.00816231	46	7	9.49652	27	16	5.76972
NM_001164150	Tcf3	19	3	0.256793	0.00816231	46	7	9.49652	27	16	5.76972
NM_001164149	Tcf3	19	3	0.256793	0.00816231	46	7	9.49652	27	16	5.76972
NM_001164153	Tcf3	19	3	0.256793	0.00816231	46	7	9.49652	27	16	5.76972
NM_011548	Tcf3	19	3	0.256793	0.00816231	46	7	9.49652	27	16	5.76972
NM_001164151	Tcf3	19	3	0.256793	0.00816231	46	7	9.49652	27	16	5.76972
NM_001164152	Tcf3	19	3	0.256793	0.00816231	46	7	9.49652	27	16	5.76972
NM_001164148	Tcf3	19	3	0.256793	0.00816231	46	7	9.49652	27	16	5.76972
NM_153545	Lrrc45	18	9	0.256198	0.00215605	121	7	23.3579	93	21	18.583
NM_013928	Schip1	7	2	0.256187	0.0240002	1035	3	130.376	1149	13	149.817
NM_198296	9130011E15Rik	26	24	0.255979	0.00629036	91	6	17.3415	66	17	13.0189
NM_009800	Car11	9	5	0.255783	0.0239124	1144	3	178.995	1268	13	205.362
NM_181423	Supv3l1	15	8	0.255411	0.0217334	66	4	10.7806	59	14	9.97549
NM_001114361	Eml4	24	4	0.255255	0.000227121	37	30	3.17903	17	54	1.51191
NR_045571	Ubxn11	14	5	0.255102	0.0299914	28	4	4.42761	25	14	4.092
NM_026257	Ubxn11	15	5	0.255102	0.0299914	28	4	4.42761	25	14	4.092
NM_001161370	Ss18	10	7	0.254902	0.00456905	51	7	8.23989	39	21	6.52229
NM_009280	Ss18	11	8	0.254902	0.00456905	51	7	8.23989	39	21	6.52229
NM_001286986	Dram2	9	7	0.254902	0.0115334	96	4	17.4019	104	17	19.5139
NM_001286987	Dram2	8	6	0.254902	0.0115334	96	4	17.4019	104	17	19.5139
NM_026013	Dram2	9	7	0.254902	0.0115334	96	4	17.4019	104	17	19.5139
NM_010606	Kcnj6	4	3	0.254087	0.0381364	938	3	15.1549	715	9	11.9575
NM_001025584	Kcnj6	5	3	0.254087	0.0381364	938	3	15.1549	715	9	11.9575
NM_012026	Arhgef28	36	7	0.254032	0.0119961	31	7	6.98163	18	16	4.19616
NM_023431	Mum1	14	4	0.25254	0.01063	53	6	11.2543	29	13	6.37417
NM_001113517	Arhgef7	19	17	0.251748	0.0294794	208	3	33.2445	192	11	31.7645
NM_017402	Arhgef7	20	16	0.251748	0.0294794	208	3	33.2445	192	11	31.7645
NM_001113518	Arhgef7	21	16	0.251748	0.0294794	208	3	33.2445	192	11	31.7645
NM_138745	Mthfd1	28	17	0.251586	0.000626496	125	8	24.4476	114	29	23.0789
NM_016809	Rbm3	7	6	0.251572	2.57e-05	159	12	29.1777	140	42	26.593
NM_009376	Ift88	26	13	0.251337	0.00576411	66	6	14.0147	47	17	10.3305
NM_001113420	Schip1	7	2	0.251162	0.0229859	1109	3	139.698	1207	13	157.38
NM_001282045	Schip1	8	3	0.251162	0.0229859	1109	3	139.698	1207	13	157.38
NM_001282044	Schip1	8	3	0.251162	0.0229859	1109	3	139.698	1207	13	157.38
NM_001113419	Gm21949	11	6	0.251162	0.0229859	1109	3	139.698	1207	13	157.38
NM_001113421	Schip1	8	3	0.251162	0.0229859	1109	3	139.698	1207	13	157.38
NM_011943	Map2k6	12	2	0.25	0.00720717	48	5	10.8103	48	20	11.1898
NM_008803	Pde8a	22	6	0.249511	0.0120496	73	5	12.3305	51	14	8.91684
NM_001001983	Pi4ka	55	10	0.249404	0.00972504	587	4	90.8879	549	15	87.9882
NR_027488	Senp2	17	8	0.249112	0.0147516	523	4	82.7014	456	14	74.6381
NM_029457	Senp2	17	8	0.249112	0.0147516	523	4	82.7014	456	14	74.6381
NM_009931	Col4a1	52	4	0.248521	0.0247905	26	7	8.78334	12	13	4.19616
NM_144906	Sgip1	24	10	0.247619	0.0205633	60	4	37.1603	52	14	33.3362
NM_001285860	Sgip1	23	10	0.247619	0.0205633	60	4	37.1603	52	14	33.3362
NM_001285852	Sgip1	26	11	0.247619	0.0205633	60	4	37.1603	52	14	33.3362
NM_001285862	Sgip1	20	7	0.247619	0.0205633	60	4	37.1603	52	14	33.3362
NM_001285859	Sgip1	24	10	0.247619	0.0205633	60	4	37.1603	52	14	33.3362
NM_001166409	Rbm3	7	6	0.247387	2.48e-05	164	12	28.679	142	42	25.7035
NM_198034	Sidt1	25	7	0.24736	0.0221529	153	3	26.1403	164	13	29.0033
NM_001159419	Sidt1	25	7	0.24736	0.0221529	153	3	26.1403	164	13	29.0033
NM_025878	Mrps18b	7	3	0.246951	0.0318502	164	3	25.1311	162	12	25.6961
NM_001199227	Osbpl5	22	4	0.246377	0.0371691	69	3	12.8203	51	9	9.80852
NM_024289	Osbpl5	22	4	0.246377	0.0371691	69	3	12.8203	51	9	9.80852
NM_001271588	Eps8	21	4	0.246154	0.0306672	45	4	9.98336	36	13	8.26706
NM_007945	Eps8	22	5	0.246154	0.0306672	45	4	9.98336	36	13	8.26706
NM_173019	Pfkfb4	14	12	0.245098	0.00573442	34	7	8.15129	25	21	6.204
NM_001167922	Gtf2e2	8	6	0.244231	0.0215332	120	3	19.1795	127	13	21.0109
NM_026584	Gtf2e2	8	6	0.244231	0.0215332	120	3	19.1795	127	13	21.0109
NM_001167921	Gtf2e2	8	6	0.244231	0.0215332	120	3	19.1795	127	13	21.0109
NM_001003947	Cyp4x1	12	3	0.244009	0.0111744	27	7	9.12116	16	17	5.59488
NM_001163587	Etnppl	14	6	0.243902	0.0415629	123	3	20.3143	100	10	17.0955
NM_027907	Etnppl	13	5	0.243902	0.0415629	123	3	20.3143	100	10	17.0955
NM_178070	Vps33b	23	4	0.243292	0.0299357	43	4	13.044	34	13	10.6759
NM_019880	Mtch1	12	3	0.243206	0.0247276	1722	3	241.472	1396	10	202.63
NM_013851	Abca8b	39	27	0.242236	0.0187719	46	4	11.0282	39	14	9.67824
NM_134089	Scrib	38	36	0.241935	0.0019294	32	8	6.42773	30	31	6.23754
NM_001081409	Phf20l1	21	5	0.241758	1.9e-05	217	11	36.6536	186	39	32.5202
NM_009090	Polr2c	9	3	0.24158	0.00027863	41	13	8.96219	32	42	7.24043
NM_011350	Sema4f	14	5	0.240182	0.00250562	124	5	19.8188	137	23	22.6653
NM_001113481	Sema4f	12	5	0.240182	0.00250562	124	5	19.8188	137	23	22.6653
NM_015742	Myo9b	40	24	0.239766	0.0142701	38	4	10.4599	41	18	11.6819
NM_001142323	Myo9b	39	23	0.239766	0.0142701	38	4	9.41394	41	18	10.5137
NM_001142322	Myo9b	40	23	0.239766	0.0142701	38	4	9.41394	41	18	10.5137
NM_194346	Rnf31	21	14	0.239583	0.0284667	48	3	8.0166	46	12	7.95227
NM_001271595	Eps8	21	4	0.239316	0.0171452	45	4	9.98336	35	13	8.03742
NM_001271587	Eps8	21	4	0.239316	0.0171452	45	4	9.98336	35	13	8.03742
NM_019578	Extl1	11	7	0.239216	0.00873645	272	4	45.4274	244	15	42.1816
NM_001165992	Arfrp1	8	2	0.238901	0.0265051	129	3	20.618	113	11	18.6947
NM_001081184	Focad	44	2	0.238636	0.0405291	40	3	6.75642	35	11	6.1194
NM_025740	Ccdc104	10	3	0.238395	0.0210239	575	3	84.6224	594	13	90.4875
NM_145938	Rpp40	8	3	0.238095	0.0418475	18	3	3.93462	20	14	4.52527
NM_026375	Ahctf1	36	14	0.237363	0.0318063	70	3	11.6909	72	13	12.447
NM_026626	Efcab2	7	5	0.237192	0.0117955	31	5	10.9711	25	17	9.15829
NM_001098225	Adam22	30	17	0.237187	0.00669989	373	4	60.2643	376	17	62.8816
NM_001007220	Adam22	29	17	0.237187	0.00669989	373	4	60.2643	376	17	62.8816
NM_001007221	Adam22	28	17	0.237187	0.00669989	373	4	60.2643	376	17	62.8816
NM_010435	Hira	25	24	0.237037	0.00297241	135	5	22.8029	128	20	22.3795
NM_133948	Psip1	16	11	0.236111	0.00297748	36	10	9.72924	17	20	4.75565
NM_001006677	Kcnq2	10	3	0.236092	0.0269627	335	3	39.5197	290	11	35.412
NM_010611	Kcnq2	17	3	0.236092	0.0269627	335	3	39.5197	290	11	35.412
NM_001006669	Kcnq2	16	3	0.236092	0.0269627	335	3	39.5197	290	11	35.412
NM_001006674	Kcnq2	14	3	0.236092	0.0269627	335	3	39.5197	290	11	35.412
NM_001006675	Kcnq2	13	3	0.236092	0.0269627	335	3	39.5197	290	11	35.412
NM_001006676	Kcnq2	11	3	0.236092	0.0269627	335	3	39.5197	290	11	35.412
NM_001006678	Kcnq2	8	3	0.236092	0.0269627	335	3	39.5197	290	11	35.412
NM_001006680	Kcnq2	6	3	0.236092	0.0269627	335	3	39.5197	290	11	35.412
NM_001006679	Kcnq2	7	3	0.236092	0.0269627	335	3	39.5197	290	11	35.412
NM_001006668	Kcnq2	17	3	0.236092	0.0269627	335	3	39.5197	290	11	35.412
NM_001003825	Kcnq2	16	3	0.236092	0.0269627	335	3	39.5197	290	11	35.412
NM_001003824	Kcnq2	17	3	0.236092	0.0269627	335	3	39.5197	290	11	35.412
NM_001270432	Gm21586	4	2	0.236077	0.0105527	59	5	13.2876	39	14	9.09168
NM_001177580	Gm13308	4	2	0.236077	0.0105527	59	5	13.2876	39	14	9.09168
NM_001270431	Gm20878	4	2	0.236077	0.0105527	59	5	13.2876	39	14	9.09168
NM_175193	Golim4	15	2	0.235849	0.0274955	53	3	10.6459	50	12	10.3959
NM_198296	9130011E15Rik	26	18	0.235294	0.00586618	51	6	10.9865	38	19	8.47341
NM_001190323	Chchd7	5	3	0.235227	0.00184771	80	6	18.2943	69	22	16.3327
NM_001190324	Chchd7	5	3	0.235227	0.00184771	80	6	18.2943	69	22	16.3327
NR_104355	Chchd7	9	3	0.235227	0.00184771	80	6	18.2943	69	22	16.3327
NM_001190322	Chchd7	5	3	0.235227	0.00184771	80	6	18.2943	69	22	16.3327
NM_001285804	Chchd7	5	3	0.235227	0.00184771	80	6	18.2943	69	22	16.3327
NM_181391	Chchd7	5	3	0.235227	0.00184771	80	6	18.2943	69	22	16.3327
NR_104356	Chchd7	4	2	0.235227	0.00184771	80	6	18.2943	69	22	16.3327
NR_104354	Chchd7	6	3	0.235227	0.00184771	80	6	18.2943	69	22	16.3327
NM_008734	Nrg3	10	9	0.233965	1.63e-06	67	58	14.0267	20	74	4.33406
NM_001190187	Nrg3	10	9	0.233965	1.63e-06	67	58	14.0267	20	74	4.33406
NM_027884	Tns1	35	6	0.233333	0.0205023	25	7	7.43206	10	12	3.07718
NM_021336	Snrpa1	9	8	0.232609	0.029681	115	3	18.3804	107	12	17.7021
NM_030168	Rictor	38	4	0.231855	0.0107998	31	5	7.19981	23	16	5.52932
NM_009384	Tiam1	28	14	0.230631	0.00775378	111	4	19.1851	96	15	17.175
NM_001145886	Tiam1	28	14	0.230631	0.00775378	111	4	19.1851	96	15	17.175
NM_029955	Ccdc93	24	18	0.230263	0.00780838	32	5	7.6718	28	19	6.94848
NM_001025156	Ccdc93	24	18	0.230263	0.00780838	32	5	7.6718	28	19	6.94848
NM_001081335	Cul9	41	40	0.229885	0.0118017	58	4	11.8098	50	15	10.5383
NM_001170743	Wdr59	27	7	0.229236	0.000141409	129	9	21.7894	92	28	16.0853
NM_176923	Wdr59	27	7	0.229236	0.000141409	129	9	21.7894	92	28	16.0853
NM_001170742	Wdr59	26	7	0.229236	0.000141409	129	9	21.7894	92	28	16.0853
NM_011266	Rfxank	9	3	0.228896	0.0244055	56	3	10.4049	47	11	9.03923
NM_001025589	Rfxank	9	3	0.228896	0.0244055	56	3	10.4049	47	11	9.03923
NR_027492	Hspa13	6	5	0.228571	0.000488342	30	96	4.69393	7	98	1.1337
NM_173753	Fnip1	18	7	0.228261	0.00105422	80	7	14.3269	60	23	11.1224
NM_001170567	Depdc5	43	25	0.227957	0.00357838	93	6	21.2671	53	15	12.5454
NM_177786	Depdc5	33	25	0.227957	0.00357838	93	6	21.2671	53	15	12.5454
NM_001025426	Depdc5	43	26	0.227957	0.00357838	93	6	21.2671	53	15	12.5454
NM_028994	Pck2	10	3	0.227895	0.023986	73	3	5.89718	61	11	5.10077
NM_001039644	Edem3	20	2	0.227811	0.0130932	26	7	8.58816	11	13	3.761
NM_021547	Stard3	15	4	0.226415	0.0115669	106	4	20.4623	84	14	16.7846
NM_007647	Entpd5	15	4	0.226054	0.0309832	87	3	16.3693	59	9	11.4908
NM_001026214	Entpd5	16	5	0.226054	0.0309832	87	3	16.3693	59	9	11.4908
NM_001286049	Entpd5	15	4	0.226054	0.0309832	87	3	16.3693	59	9	11.4908
NM_001286058	Entpd5	14	3	0.226054	0.0309832	87	3	16.3693	59	9	11.4908
NM_008477	Ktn1	42	40	0.225285	0.00996065	263	3	41.1501	316	16	51.1784
NM_172426	Slc24a2	11	6	0.224631	1.06e-07	870	14	131.957	684	49	107.387
NM_001110240	Slc24a2	10	5	0.224631	1.06e-07	870	14	131.957	684	49	107.387
NM_009163	Sgpl1	15	2	0.224359	0.026046	36	3	7.33025	35	13	7.37681
NM_001253704	Wibg	4	3	0.224321	0.0445005	77	2	12.3068	95	11	15.7168
NM_030100	Wibg	3	2	0.224321	0.0445005	77	2	12.3068	95	11	15.7168
NM_001170869	Wibg	3	2	0.224321	0.0445005	77	2	12.3068	95	11	15.7168
NM_030564	Rnf34	6	2	0.223547	0.014712	366	3	24.9554	300	11	21.1733
NM_001204274	Lsm2	5	2	0.223547	0.0102541	61	6	13.533	25	11	5.74102
NM_001110101	Lsm2	5	2	0.223547	0.0102541	61	6	13.533	25	11	5.74102
NM_028209	Ttc4	10	6	0.222798	0.0415991	193	2	33.3578	215	10	38.4648
NM_001172073	Ttc4	10	6	0.222798	0.0415991	193	2	33.3578	215	10	38.4648
NM_007733	Col19a1	51	44	0.222222	0.0494965	23	2	5.51411	46	18	11.4154
NM_010413	Hdac6	29	5	0.221675	0.0123248	116	3	20.5266	120	14	21.9799
NM_001130416	Hdac6	29	5	0.221675	0.0123248	116	3	20.5266	120	14	21.9799
NM_172919	Zfp846	6	4	0.221591	0.0114773	44	4	9.21157	39	16	8.45142
NM_009125	Atxn2	25	10	0.220161	0.0140198	248	3	17.6378	273	15	20.0974
NM_027528	Nos1ap	8	3	0.219318	0.0140411	240	3	38.776	193	11	32.277
NM_145597	Tmem161a	12	3	0.219269	0.00315472	43	6	7.98946	33	21	6.34669
NM_020614	Taf1b	15	4	0.219231	7.71e-06	56	14	8.58135	57	65	9.04121
NM_001285452	Tmem33	7	3	0.218631	0.0374435	495	2	39.3462	487	9	40.0692
NM_028975	Tmem33	8	4	0.218631	0.0374435	495	2	39.3462	487	9	40.0692
NM_030108	Tmem33	9	4	0.218631	0.0374435	495	2	39.3462	487	9	40.0692
NM_001113352	Synj2	26	2	0.217742	0.0195173	124	3	21.432	90	10	16.1015
NM_001113353	Synj2	27	2	0.217742	0.0195173	124	3	21.432	90	10	16.1015
NM_028715	Fcho1	28	18	0.217273	0.0137857	220	3	34.7884	239	15	39.1195
NR_028267	Fcho1	27	18	0.217273	0.0137857	220	3	34.7884	239	15	39.1195
NM_177652	Ryr3	104	59	0.217241	0.0319102	29	3	6.43372	21	10	4.82245
NM_001109985	Nos1ap	10	3	0.216141	0.0133465	294	3	47.5005	233	11	38.9665
NM_152818	Osbp2	14	11	0.215909	0.0082861	352	3	55.0755	380	15	61.5437
NM_011941	Mapkbp1	30	4	0.21551	0.000623669	35	8	9.12709	33	35	8.90764
NM_174874	Atg4b	13	1	0.215385	0.000156804	110	8	77.8597	77	26	56.415
NM_179203	Atad3a	16	5	0.215033	0.00148988	85	7	18.3109	47	18	10.4803
NM_025952	Magt1	11	8	0.214815	0.00552692	45	5	9.03899	29	15	6.02962
NM_001190409	Magt1	10	8	0.214815	0.00552692	45	5	9.03899	29	15	6.02962
NM_178380	Dhx38	27	7	0.214286	0.00577067	96	4	18.7757	72	14	14.5761
NM_029485	Spata24	6	2	0.214286	0.0343384	14	3	3.2015	16	16	3.7873
NM_027733	Spata24	4	2	0.214286	0.0343384	14	3	3.2015	16	16	3.7873
NM_022433	Sirt3	7	5	0.214171	0.00045902	460	5	42.4689	532	27	50.8404
NM_001127351	Sirt3	7	5	0.214171	0.00045902	460	5	42.4689	532	27	50.8404
NM_001177804	Sirt3	7	5	0.214171	0.00045902	460	5	42.4689	532	27	50.8404
NM_001256195	Eif4g3	35	11	0.21359	0.011774	308	3	42.3903	307	14	43.7359
NM_001256198	Eif4g3	33	11	0.21359	0.011774	308	3	42.3903	307	14	43.7359
NM_172703	Eif4g3	35	11	0.21359	0.011774	308	3	42.3903	307	14	43.7359
NM_053194	Ric8	10	6	0.213333	0.038722	195	2	30.5106	208	10	33.6871
NM_007733	Col19a1	51	38	0.212121	0.00546446	21	7	6.24293	14	22	4.30806
NM_015734	Col5a1	66	49	0.212121	0.00821403	22	7	6.17001	12	18	3.4836
NM_178367	Dhx33	12	8	0.211806	0.0496559	72	2	12.1615	61	8	10.6652
NM_138679	Ash1l	27	6	0.210879	0.0382869	239	2	37.7928	252	10	41.2474
NM_001166381	Rad52	12	2	0.210526	0.038723	19	3	3.03675	20	15	3.3088
NM_001166382	Rad52	12	2	0.210526	0.038723	19	3	3.03675	20	15	3.3088
NM_011236	Rad52	12	2	0.210526	0.038723	19	3	3.03675	20	15	3.3088
NM_001166383	Rad52	11	2	0.210526	0.038723	19	3	3.03675	20	15	3.3088
NM_177710	Ssh2	15	4	0.209877	0.0190285	27	4	6.2708	17	12	4.08689
NM_028355	Ndc1	18	14	0.209366	0.00258221	33	8	9.81032	19	22	5.84665
NM_023637	Sars2	16	8	0.208333	0.000474445	72	15	22.7706	17	17	5.56512
NM_009305	Syp	7	6	0.207568	1.62e-15	7547	25	339.938	6830	109	318.442
NM_175130	Trpm4	25	23	0.206731	0.0145316	48	3	9.90941	43	13	9.18881
NM_001285452	Tmem33	7	5	0.206034	0.0328356	453	2	50.6274	420	9	48.5871
NM_028975	Tmem33	8	6	0.206034	0.0328356	453	2	50.6274	420	9	48.5871
NM_030108	Tmem33	9	6	0.206034	0.0328356	453	2	50.6274	420	9	48.5871
NM_027456	Armc9	21	18	0.205556	0.0482703	135	2	22.2962	111	8	18.976
NM_030184	Armc9	25	18	0.205556	0.0482703	135	2	22.2962	111	8	18.976
NM_028220	Wdr17	31	6	0.205128	0.0333474	104	2	7.72934	96	9	7.38524
NM_172712	Uba6	33	12	0.204861	0.0304533	36	2	7.0409	59	16	11.9443
NM_178787	Iffo1	9	7	0.204695	0.00712236	213	3	34.4137	218	15	36.4579
NM_001039669	Iffo1	10	8	0.204695	0.00712236	213	3	34.4137	218	15	36.4579
NM_009677	Ap1g1	24	6	0.204545	0.0121357	88	3	17.2111	66	11	13.3615
NM_175158	Utp20	62	34	0.203704	0.038356	27	2	8.02662	33	12	10.1547
NM_013908	Fbxw5	9	5	0.203686	0.00931428	409	3	41.0772	361	13	37.5292
NM_001029979	Safb2	21	13	0.202899	0.00154909	184	4	30.0549	196	21	33.1389
NM_183106	Ttc17	25	14	0.20202	0.0383905	63	2	12.1615	70	11	13.9872
NM_008689	Nfkb1	25	5	0.201681	0.0169081	14	6	5.62426	8	17	3.32669
NM_008193	Guk1	8	4	0.201592	0.0246158	377	2	58.3726	418	11	66.9929
NM_001159410	Guk1	8	4	0.201592	0.0246158	377	2	58.3726	418	11	66.9929
NM_030702	Senp3	11	10	0.201094	0.0025973	172	4	51.1326	147	17	45.2346
NM_001163571	Senp3	11	10	0.201094	0.0025973	172	4	51.1326	147	17	45.2346
NM_019640	Pitpnb	12	3	0.200491	0.000337146	611	5	62.6343	539	22	57.1932
NM_172887	Fry	61	14	0.199475	0.0310877	127	2	21.9505	114	9	20.3953
NM_173437	Nav1	29	20	0.19887	0.00316538	118	4	18.0821	88	15	13.9584
NM_008999	Rab23	8	6	0.198819	0.0467978	127	2	23.0213	101	8	18.951
NM_001159729	Rab23	8	6	0.198819	0.0467978	127	2	23.0213	101	8	18.951
NM_025878	Mrps18b	7	2	0.19878	0.00763479	205	3	28.2143	163	12	23.2213
NM_010566	Inpp5d	27	7	0.198529	0.0395194	34	3	6.31725	18	8	3.46183
NM_001110192	Inpp5d	27	7	0.198529	0.0395194	34	3	6.31725	18	8	3.46183
NM_001110193	Inpp5d	28	7	0.198529	0.0395194	34	3	6.31725	18	8	3.46183
NM_020497	Zfp276	11	6	0.197545	0.0110856	56	3	10.0288	59	16	10.937
NM_029277	Arhgap12	18	15	0.197531	0.0306449	99	2	19.111	88	9	17.5839
NM_001039692	Arhgap12	19	16	0.197531	0.0306449	99	2	19.111	88	9	17.5839
NM_023579	Ipo5	26	5	0.196552	0.00719612	580	3	89.804	456	12	73.0831
NM_026031	Utp11l	8	5	0.196262	0.0344015	107	2	17.1017	105	10	17.3712
NM_001081419	Dip2a	38	5	0.196207	0.0232885	139	2	9.10182	150	11	10.1669
NM_181073	Plekhh1	29	6	0.195455	0.0349768	40	2	7.3403	43	11	8.16783
NM_001166482	Mthfsd	9	5	0.195161	0.00729891	155	3	25.5993	121	12	20.6855
NM_172761	Mthfsd	8	5	0.195161	0.00729891	155	3	25.5993	121	12	20.6855
NM_001284371	Atf2	12	2	0.194309	0.00175974	328	4	50.7857	239	15	38.3045
NM_009715	Atf2	14	2	0.194309	0.00175974	328	4	50.7857	239	15	38.3045
NM_001284370	Atf2	13	2	0.194309	0.00175974	328	4	50.7857	239	15	38.3045
NM_001025093	Atf2	15	2	0.194309	0.00175974	328	4	50.7857	239	15	38.3045
NM_001284369	Atf2	13	2	0.194309	0.00175974	328	4	50.7857	239	15	38.3045
NM_001284374	Atf2	12	2	0.194309	0.00175974	328	4	50.7857	239	15	38.3045
NM_001284373	Atf2	12	2	0.194309	0.00175974	328	4	50.7857	239	15	38.3045
NM_001284372	Atf2	13	2	0.194309	0.00175974	328	4	50.7857	239	15	38.3045
NM_001284376	Atf2	15	2	0.194309	0.00175974	328	4	50.7857	239	15	38.3045
NM_146092	Taf6l	12	8	0.193878	0.0433887	49	2	9.84246	38	8	7.90088
NM_001205098	Mgat4c	8	5	0.193103	0.0142905	29	4	7.18432	14	10	3.59005
NM_007917	Eif4e	8	3	0.19305	0.0368742	111	2	15.5653	75	7	10.8863
NM_026154	Mrpl10	5	2	0.192661	0.0360539	218	2	19.1738	147	7	13.383
NM_001195540	Dclk1	3	2	0.192206	5.5e-06	757	8	119.704	582	32	95.2618
NM_015814	Dkk3	8	4	0.191498	7.09e-26	1309	43	234.423	1026	176	190.192
NM_028658	Ppp1r21	22	13	0.191045	0.0202548	268	2	43.2998	256	10	42.813
NM_030560	Cwc22	21	4	0.190558	1.9e-07	83	31	19.2769	25	49	6.01013
NM_172667	Cwc22	20	3	0.190558	1.9e-07	83	31	19.2769	25	49	6.01013
NM_001177558	Gng12	5	2	0.190217	0.0421994	46	2	11.9956	35	8	9.4475
NM_001243857	Fam124a	4	2	0.189474	0.00959505	19	6	9.11026	9	15	4.46688
NM_007948	Ercc1	10	9	0.188811	0.0038993	65	5	14.2083	27	11	6.10912
NR_040642	Mipep	20	18	0.188424	0.0081398	58	3	11.8098	51	14	10.7491
NM_027436	Mipep	19	18	0.188424	0.0081398	58	3	11.8098	51	14	10.7491
NM_026123	Unc50	6	3	0.188139	0.0284635	326	2	40.3808	276	9	35.3876
NM_172736	Leng8	15	12	0.188049	0.0219565	321	2	47.2414	332	11	50.5755
NM_001081000	Trmt2a	12	10	0.18797	0.0344536	133	2	17.0425	125	10	16.5797
NM_001080999	Trmt2a	12	10	0.18797	0.0344536	133	2	17.0425	125	10	16.5797
NM_001111053	Dclk1	7	6	0.187764	2.22e-06	1099	8	173.784	877	34	143.547
NM_144855	Cbs	17	8	0.186047	0.0180564	129	3	21.0711	64	8	10.8209
NM_001271353	Cbs	16	8	0.186047	0.0180564	129	3	21.0711	64	8	10.8209
NM_178224	Cbs	16	8	0.186047	0.0180564	129	3	21.0711	64	8	10.8209
NM_172310	Tarsl2	19	10	0.185799	0.0190347	169	2	25.633	157	10	24.6489
NM_001024922	Ddx49	13	3	0.185484	0.000505152	93	5	16.2631	69	20	12.4897
NM_026281	Tm7sf3	12	7	0.185315	0.00621087	143	3	24.7159	106	12	18.964
NM_001162368	Mgat4c	6	3	0.183333	0.0232644	24	4	5.94565	11	10	2.82075
NM_001162369	Mgat4c	6	3	0.183333	0.0232644	24	4	5.94565	11	10	2.82075
NM_001002929	Nup85	19	12	0.182927	0.0320871	82	2	14.685	75	10	13.9029
NM_027915	Ap2b1	21	12	0.182543	0.000636328	1054	4	159.865	962	20	151.033
NM_001035854	Ap2b1	22	12	0.182543	0.000636328	1054	4	159.865	962	20	151.033
NM_172120	Vps41	29	18	0.182078	0.014069	876	2	102.527	957	12	115.94
NM_001042451	Snca	6	2	0.182009	0.0223187	2860	2	291.174	2863	11	301.712
NM_023061	Mcam	16	13	0.181818	0.0353211	44	2	6.88443	28	7	4.5348
NM_133710	Ctdspl	8	6	0.181818	0.0199689	58	2	9.37086	58	11	9.69982
NM_027191	Nup37	10	8	0.181818	0.0224774	16	4	4.75652	8	11	2.46175
NM_028334	Nup37	10	8	0.181818	0.0224774	16	4	4.75652	8	11	2.46175
NM_028789	Unkl	5	2	0.180556	0.0209353	36	2	6.44709	39	12	7.22953
NM_001029855	Psme2	11	2	0.180451	0.00694077	19	18	8.82557	4	21	1.92324
NM_009221	Snca	6	2	0.179836	0.0125217	3119	2	317.542	3085	11	325.107
NM_011936	Fto	9	7	0.179214	0.00215619	792	3	98.9276	757	16	97.8751
NM_007939	Epha8	17	9	0.177083	0.0384516	24	2	5.32446	17	8	3.90389
NM_146041	Gmds	11	3	0.177083	0.0393658	48	2	8.20089	34	8	6.01289
NM_008702	Nlk	11	4	0.176235	0.0131967	540	2	75.7229	571	12	82.8808
NM_001039081	Mier1	13	7	0.17619	0.00545173	105	3	21.6768	74	12	15.8133
NM_001286222	Mier1	15	9	0.17619	0.00545173	105	3	21.6768	74	12	15.8133
NM_027696	Mier1	15	9	0.17619	0.00545173	105	3	21.6768	74	12	15.8133
NM_001286221	Mier1	15	9	0.17619	0.00545173	105	3	21.6768	74	12	15.8133
NM_001286223	Mier1	13	7	0.17619	0.00545173	105	3	21.6768	74	12	15.8133
NM_153125	Sec16a	30	23	0.175556	0.00505787	90	3	17.3736	79	15	15.7856
NM_001170694	Rcbtb2	15	3	0.175272	0.0165495	92	3	14.7043	43	8	7.11392
NM_001081373	Cep164	30	20	0.173913	0.0278457	23	2	5.02757	22	11	4.9778
NM_027323	Srrd	7	4	0.17381	0.0207596	105	2	15.9258	73	8	11.4609
NM_153600	Ttc26	18	11	0.173684	0.0216954	19	3	5.32865	11	10	3.1933
NM_001136070	Eif2d	15	11	0.173401	0.0190832	108	2	18.0374	103	11	17.8062
NM_010709	Eif2d	15	11	0.173401	0.0190832	108	2	18.0374	103	11	17.8062
NM_024431	Morf4l1	12	8	0.172996	0.00980064	79	3	11.6264	41	9	6.24577
NM_001039147	Morf4l1	13	9	0.172996	0.00980064	79	3	11.6264	41	9	6.24577
NM_016924	Rwdd2b	5	3	0.171429	0.00432118	49	3	10.8708	42	15	9.64491
NM_172920	Dpy19l1	22	2	0.171429	0.0100878	21	3	13.0061	18	15	11.5394
NM_019924	Rps6ka4	18	2	0.170833	0.00428338	48	3	10.049	41	15	8.88483
NM_207523	Rpl23a	5	4	0.169625	0.0207602	39	2	8.40146	43	13	9.58833
NM_001081654	Tex264	6	5	0.169036	0.0160033	633	2	56.0059	535	10	48.9968
NM_001286498	Tex264	6	5	0.169036	0.0160033	633	2	56.0059	535	10	48.9968
NR_104459	Tex264	5	4	0.169036	0.0160033	633	2	56.0059	535	10	48.9968
NM_011573	Tex264	6	5	0.169036	0.0160033	633	2	56.0059	535	10	48.9968
NM_009986	Cux1	24	14	0.168498	0.00894841	117	2	18.1156	138	14	22.1173
NM_145853	Tpcn1	28	20	0.16825	0.0174435	67	2	14.0267	62	11	13.4356
NM_001024645	Lrrc16b	40	28	0.168182	0.0178961	80	2	13.6682	74	11	13.0869
NM_173370	Cds1	13	7	0.167701	2.2e-24	453	33	82.1152	442	192	82.9339
NM_011586	Myo18a	40	2	0.167273	0.0104504	175	2	29.8991	161	11	28.4728
NM_001277898	Prkaca	10	2	0.167228	0.0104811	162	2	39.4752	149	11	37.582
NM_001162410	Chuk	21	2	0.166667	0.0116523	61	2	9.64586	61	12	9.98448
NM_007700	Chuk	21	2	0.166667	0.0116523	61	2	9.64586	61	12	9.98448
NM_030241	Setd8	8	2	0.166667	0.0132948	12	11	1.55104	4	22	0.535162
NM_001081128	Mtr	33	7	0.166667	0.0374891	16	2	3.8359	12	9	2.97792
NM_180956	Ndrg3	17	2	0.165148	5.89e-13	1815	14	267.113	1670	78	254.401
NM_013865	Ndrg3	16	2	0.165148	5.89e-13	1815	14	267.113	1670	78	254.401
NM_028527	Fam177a	5	4	0.164614	0.0487236	174	1	26.6635	401	14	63.6057
NM_001100116	1700047I17Rik2	5	4	0.164614	0.0487236	174	1	26.6635	401	14	63.6057
NM_175465	Sestd1	18	14	0.163842	0.000101328	177	5	32.4808	116	20	22.0342
NM_021518	Rab2a	8	5	0.16295	0.000852137	531	3	85.7918	548	19	91.6466
NM_198703	Wnk1	28	4	0.161755	0.00945993	290	2	27.456	258	11	25.2839
NM_001199084	Wnk1	28	4	0.161755	0.00945993	290	2	27.456	258	11	25.2839
NM_001185020	Wnk1	26	4	0.161755	0.00945993	290	2	27.456	258	11	25.2839
NM_001185021	Wnk1	26	4	0.161755	0.00945993	290	2	27.456	258	11	25.2839
NM_001199083	Wnk1	28	4	0.161755	0.00945993	290	2	27.456	258	11	25.2839
NM_172920	Dpy19l1	22	14	0.160685	0.00102345	436	3	64.1659	397	17	60.4773
NM_001037717	Slc38a6	16	5	0.160256	0.0209435	26	5	9.90941	5	6	1.97255
NM_009931	Col4a1	52	24	0.159468	0.0271263	43	2	9.13081	24	7	5.27517
NM_001177945	Aamdc	5	2	0.159268	0.000301236	95	4	13.7096	87	23	12.9959
NM_001177946	Aamdc	4	2	0.159268	0.000301236	95	4	13.7096	87	23	12.9959
NM_001040435	Tacc3	15	6	0.159091	0.0270175	22	2	6.28866	21	12	6.21355
NM_175193	Golim4	15	6	0.159091	0.0165324	64	2	11.6013	56	11	10.5075
NM_177861	Tmem67	28	7	0.15873	0.0292628	27	2	6.47308	15	7	3.7224
NM_178119	Agap1	18	13	0.158389	0.014239	149	2	13.7562	118	10	11.2766
NM_001037136	Agap1	17	12	0.158389	0.014239	149	2	13.7562	118	10	11.2766
NM_001033420	Dock1	52	20	0.158163	0.0076953	56	2	9.3527	62	14	10.7183
NM_010231	Fmo1	9	8	0.1575	0.0109134	40	3	8.25784	21	10	4.48756
NM_028193	Brf1	18	7	0.156448	0.00877422	129	2	20.618	111	11	18.3638
NM_134000	Traf3ip2	9	8	0.155914	0.0157139	31	2	6.22686	29	12	6.02962
NM_013831	Pstpip2	15	4	0.154412	0.00721353	16	6	6.99488	7	17	3.16769
NM_010074	Dpp4	26	21	0.153846	0.0287418	13	4	3.5784	4	8	1.1397
NM_001159543	Dpp4	25	21	0.153846	0.0287418	13	4	3.5784	4	8	1.1397
NM_013851	Abca8b	39	38	0.153846	0.00194162	39	3	10.54	44	22	12.3087
NM_080595	Emid1	15	10	0.153846	0.046141	13	3	3.71603	4	6	1.18353
NM_001284250	Hdac5	27	23	0.153318	0.0481106	437	1	55.0476	536	8	69.8886
NM_010412	Hdac5	27	23	0.153318	0.0481106	437	1	55.0476	536	8	69.8886
NM_001284249	Hdac5	28	24	0.153318	0.0481106	437	1	55.0476	536	8	69.8886
NM_001077696	Hdac5	27	23	0.153318	0.0481106	437	1	55.0476	536	8	69.8886
NM_001284248	Hdac5	29	25	0.153318	0.0481106	437	1	55.0476	536	8	69.8886
NM_029979	Trim35	6	2	0.153134	0.00127258	324	3	50.6945	215	13	34.8208
NM_001146073	Hexdc	12	3	0.152657	0.00394036	115	2	19.648	158	18	27.9422
NM_001001333	Hexdc	13	4	0.152657	0.00394036	115	2	19.648	158	18	27.9422
NM_001271356	Flcn	13	7	0.152525	0.00576669	165	2	26.9514	151	12	25.5305
NM_001271357	Flcn	13	7	0.152525	0.00576669	165	2	26.9514	151	12	25.5305
NM_146018	Flcn	13	7	0.152525	0.00576669	165	2	26.9514	151	12	25.5305
NR_073164	Flcn	13	7	0.152525	0.00576669	165	2	26.9514	151	12	25.5305
NM_008258	Hn1	5	4	0.152174	9.44e-09	52	13	42.9408	56	92	47.8673
NM_133781	Cab39	9	4	0.152147	0.00555021	815	2	102.663	744	12	97.0095
NM_019648	Metap2	12	9	0.151899	0.00439253	474	2	73.3916	504	14	80.7761
NM_024248	Cars2	15	4	0.151515	0.00851491	33	3	6.90867	15	9	3.25055
NM_025656	Gemin2	10	4	0.151072	0.000350415	54	5	13.6044	31	19	8.08413
NM_028377	Ccdc176	12	8	0.150183	0.0110224	39	2	1.17586	41	14	1.27956
NM_010283	Ggta1	9	6	0.15	0.04718	8	4	1.82943	3	10	0.710119
NM_001145821	Ggta1	8	5	0.15	0.04718	8	4	1.82943	3	10	0.710119
NM_175465	Sestd1	18	4	0.149871	0.0101215	86	2	14.2035	58	9	9.91537
NM_011297	Rps24	6	2	0.14927	0.0496623	99	1	22.6392	133	9	31.482
NM_207635	Rps24	7	2	0.14927	0.0496623	99	1	22.6392	133	9	31.482
NM_207634	Rps24	5	2	0.14927	0.0496623	99	1	22.6392	133	9	31.482
NM_010918	Nktr	17	2	0.149038	0.000811007	52	3	8.98761	62	24	11.0922
NM_001177985	Zmym3	24	10	0.146718	0.00404858	111	2	19.1851	114	14	20.3953
NM_019831	Zmym3	25	10	0.146718	0.00404858	111	2	19.1851	114	14	20.3953
NM_199018	Stard8	14	2	0.146667	0.0117966	60	2	12.5612	44	10	9.53494
NM_013711	Txnrd2	18	9	0.145161	0.0366715	4	3	3.12929	6	31	4.85871
NM_145705	Tinf2	9	3	0.145125	0.047191	49	1	8.18361	64	9	11.064
NM_025824	Bzw1	12	11	0.144928	6.19e-05	345	4	42.0338	275	22	34.6814
NR_027351	Trpt1	6	2	0.144601	0.00418465	71	2	13.029	77	15	14.6261
NM_153597	Trpt1	7	2	0.144601	0.00418465	71	2	13.029	77	15	14.6261
NR_027414	Fbxo34	6	2	0.144	0.000580493	20	72	2.03618	3	75	0.316149
NM_053242	Foxp2	19	17	0.14375	0.0147342	40	2	8.61688	23	8	5.12864
NM_001286607	Foxp2	17	15	0.14375	0.0147342	40	2	8.61688	23	8	5.12864
NM_212435	Foxp2	17	15	0.14375	0.0147342	40	2	8.61688	23	8	5.12864
NM_177633	Ubxn7	11	3	0.141414	0.045648	55	1	12.2019	70	9	16.0748
NM_207245	Zfp870	4	3	0.14011	0.00362701	28	3	6.93659	17	13	4.35934
NM_029366	Kxd1	5	3	0.140017	0.00311764	178	2	17.4067	162	13	16.3982
NM_177128	Iqcb1	15	10	0.138554	0.000448286	249	3	33.9556	207	18	29.2191
NM_145557	9430015G10Rik	10	6	0.138462	0.0102999	39	2	8.91847	27	10	6.39107
NM_177205	9430015G10Rik	10	6	0.138462	0.0102999	39	2	8.91847	27	10	6.39107
NM_029756	Sdccag8	18	3	0.137705	0.00609367	61	2	10.6672	42	10	7.60246
NM_009907	Cln3	15	4	0.137195	0.00153192	41	3	8.5835	30	16	6.50109
NM_001146311	Cln3	17	6	0.137195	0.00153192	41	3	8.5835	30	16	6.50109
NM_007462	Apc	16	10	0.13613	0.00504375	739	2	29.0597	503	10	20.4739
NM_001081315	Brpf3	13	9	0.134831	0.0390513	89	1	14.2248	96	8	15.8822
NM_020278	Lgi1	8	5	0.134464	1.21e-12	311	12	65.109	230	66	49.8417
NM_010236	Fpgs	15	3	0.133929	0.0227458	14	5	3.92637	3	8	0.870901
NM_001042617	Cadps	31	18	0.133926	1.27e-05	75	113	65.577	4	45	3.62022
NM_175007	Amph	21	5	0.133248	0.000133355	615	3	96.2256	519	19	84.0557
NM_146207	Cul4a	20	2	0.132847	0.0438	137	1	17.7077	91	5	12.1749
NM_001122759	Pde7a	13	11	0.132732	0.0382575	97	1	15.019	103	8	16.5078
NM_008802	Pde7a	13	11	0.132732	0.0382575	97	1	15.019	103	8	16.5078
NM_028709	Btbd11	17	10	0.131783	0.0448655	86	1	5.81052	102	9	7.13347
NM_001017525	Btbd11	15	8	0.131783	0.0448655	86	1	5.81052	102	9	7.13347
NM_001033210	Pls1	16	9	0.131313	0.0172833	33	2	5.16332	13	6	2.10544
NM_008779	Cntn3	22	4	0.13125	0.0485063	80	1	12.5172	63	6	10.2033
NM_172937	Shprh	28	27	0.131062	0.0336763	109	1	18.8394	100	7	17.8906
NM_001284354	Shprh	29	27	0.131062	0.0336763	109	1	18.8394	100	7	17.8906
NM_001077707	Shprh	30	27	0.131062	0.0336763	109	1	18.8394	100	7	17.8906
NM_027901	Gtf3c2	19	5	0.130303	0.0406734	198	1	31.3095	129	5	21.1147
NM_007488	Arnt2	19	5	0.130231	0.00165045	973	2	67.9004	887	14	64.0719
NM_021280	Plcg1	34	23	0.129386	0.0478728	228	1	35.3023	177	6	28.3678
NM_026493	Cspp1	30	17	0.129032	0.00104131	31	4	3.0315	16	16	1.61957
NM_001177733	Plch1	24	18	0.128571	0.0486535	35	1	6.19338	27	6	4.94547
NM_001177732	Plch1	24	18	0.128571	0.0486535	35	1	6.19338	27	6	4.94547
NM_183191	Plch1	23	18	0.128571	0.0486535	35	1	6.19338	27	6	4.94547
NM_010158	Khdrbs3	9	6	0.128253	4.31e-20	2097	15	159.846	2044	114	161.276
NM_001195075	Klhl3	17	13	0.128205	0.0417079	52	1	7.65281	60	9	9.14015
NM_021392	Ap4m1	15	8	0.127778	0.00899782	36	2	8.1077	23	10	5.36176
NM_198602	Cux1	23	14	0.127525	0.00123976	198	2	30.6572	202	16	32.3745
NR_030731	Phf21b	12	7	0.127273	0.00979237	20	2	3.91161	14	11	2.83425
NM_001081166	Phf21b	13	7	0.127273	0.00979237	20	2	3.91161	14	11	2.83425
NM_019663	Pias1	14	5	0.126553	0.0305846	184	1	30.3889	163	7	27.8656
NM_133194	Scml2	26	14	0.12549	1.06e-14	102	36	18.2667	32	90	5.93192
NM_001012765	Adcy5	21	14	0.125274	0.0470267	608	1	55.106	457	6	42.8742
NM_015734	Col5a1	66	41	0.125	0.0388968	20	1	5.6091	25	10	7.25751
NM_001190264	Mrps36	4	2	0.125	0.00341812	72	2	16.9876	54	12	13.1879
NM_025369	Mrps36	4	2	0.125	0.00341812	72	2	16.9876	54	12	13.1879
NM_027741	Mro	8	6	0.125	0.0348031	50	1	4.79488	50	8	4.9632
NM_026984	Kmt2e	26	17	0.123395	2.33e-06	412	4	24.1103	394	31	23.8664
NM_019490	Uso1	24	2	0.123018	0.00101352	166	2	28.6912	194	19	34.7078
NM_030221	Nadsyn1	21	8	0.122449	0.00829805	14	3	1.77861	8	14	1.05203
NM_028709	Btbd11	17	9	0.122411	0.0233632	59	1	6.49617	65	9	7.40804
NM_001017525	Btbd11	15	7	0.122411	0.0233632	59	1	6.49617	65	9	7.40804
NM_019641	Stmn1	5	3	0.121978	0.00136731	260	2	22.469	222	14	19.8586
NM_175256	Heg1	15	14	0.121951	0.0444817	82	1	7.00493	60	6	5.30549
NM_181415	Atrnl1	29	27	0.121657	8.68e-05	366	3	50.8436	282	19	40.5498
NM_176839	Abcc5	7	5	0.120679	0.0198582	405	1	40.9522	391	8	40.9245
NM_172712	Uba6	33	31	0.12013	0.0281649	88	1	15.035	74	7	13.0869
NM_018851	Samhd1	16	2	0.119658	0.0354363	26	1	5.85556	28	9	6.52736
NM_001139520	Samhd1	17	2	0.119658	0.0354363	26	1	5.85556	28	9	6.52736
NM_138757	Asun	18	10	0.119565	0.0176723	69	1	11.5239	99	12	17.1147
NM_019702	Hbs1l	18	7	0.119275	0.0194369	262	1	23.6024	250	8	23.312
NM_001042593	Hbs1l	18	7	0.119275	0.0194369	262	1	23.6024	250	8	23.312
NM_172681	D930015E06Rik	35	29	0.119048	0.045948	21	1	1.71509	15	6	1.26807
NM_009936	Col9a3	32	12	0.118519	0.00298497	45	2	12.6205	32	12	9.28961
NM_001282061	Rgs6	17	3	0.117935	0.01892	230	1	34.5328	217	8	33.7247
NM_015812	Rgs6	17	3	0.117935	0.01892	230	1	34.5328	217	8	33.7247
NM_181039	Lphn1	23	22	0.117704	1.87e-35	192	36	167.877	285	454	257.94
NM_177184	Vps13c	85	40	0.117521	0.0429946	78	1	14.676	55	6	10.7117
NM_001286744	Pacsin1	10	2	0.117394	3.64e-08	1092	5	141.144	923	36	123.489
NM_001163013	Ythdc2	30	4	0.117357	0.0444357	169	1	12.6233	119	6	9.20063
NM_025599	Cmss1	10	3	0.116883	0.0246808	35	1	7.03033	45	11	9.3563
NR_033185	Rcbtb2	16	3	0.116848	0.00373893	92	2	14.7043	43	8	7.11392
NM_001163026	Dnajc13	56	21	0.115741	0.0205255	72	1	13.0514	75	9	14.0725
NM_030697	Kank3	11	3	0.115686	0.0208415	170	1	2.02152	177	9	2.17865
NM_011861	Pacsin1	10	2	0.115684	2.96e-08	1215	5	103.793	1012	36	89.4859
NM_008765	Orc2	18	6	0.115556	0.0144598	135	1	22.5467	156	10	26.9686
NM_001271526	Orc2	18	6	0.115556	0.0144598	135	1	22.5467	156	10	26.9686
NM_001025378	Orc2	15	3	0.115556	0.0144598	135	1	22.5467	156	10	26.9686
NM_001040400	Tet2	11	4	0.115385	0.024861	26	1	4.95471	36	12	7.10119
NM_030037	Mospd3	6	3	0.115	0.000594048	50	2	9.90941	69	24	14.155
NM_001254762	Mospd3	5	2	0.115	0.000594048	50	2	9.90941	69	24	14.155
NM_001286743	Pacsin1	10	2	0.114764	2.7e-08	1232	5	87.6201	1018	36	74.942
NM_021483	Pex5l	15	5	0.114317	4.69e-10	1581	6	121.135	1476	49	117.06
NM_001163516	Pex5l	13	3	0.114317	4.69e-10	1581	6	121.135	1476	49	117.06
NM_001253716	Msra	6	3	0.11306	0.0203494	171	1	21.3594	174	9	22.4971
NM_008721	Npdc1	9	8	0.112578	0.0211983	833	1	128.977	844	9	135.268
NM_026194	Ufl1	19	4	0.112479	0.024957	174	1	26.6635	137	7	21.7306
NM_027493	Actr8	13	6	0.112013	0.0248259	176	1	28.1299	138	7	22.8307
NM_030205	Coro7	28	23	0.111434	0.0166809	129	1	21.5446	115	8	19.8807
NM_011753	Zfp26	10	4	0.111413	0.0308678	46	1	7.51373	41	8	6.93212
NM_023873	Cep70	18	17	0.111111	0.00277711	57	2	10.7247	38	12	7.40082
NM_028639	Ttc7	20	10	0.111111	0.0383501	18	2	3.22354	4	4	0.74149
NM_007495	Astn1	23	7	0.110764	0.0158432	641	1	57.0533	568	8	52.3306
NM_001205204	Astn1	23	7	0.110687	0.0158159	655	1	50.9738	580	8	46.7216
NM_027590	Ints10	17	4	0.110572	0.0202063	206	1	22.0288	205	9	22.6915
NM_001136070	Eif2d	15	3	0.110099	0.016047	151	1	27.0419	133	8	24.6545
NM_010709	Eif2d	15	3	0.110099	0.016047	151	1	27.0419	133	8	24.6545
NM_008845	Pip4k2a	10	4	0.109901	6.36e-06	505	3	49.3841	481	26	48.6883
NM_030697	Kank3	11	4	0.109428	0.0186826	66	1	9.90941	65	9	10.1019
NM_025285	Stmn2	5	4	0.109394	3.28e-06	3184	3	247.787	3367	29	271.227
NM_001177792	Snap23	9	6	0.109375	0.0287819	8	28	3.71603	1	32	0.48081
NM_026672	Gstm7	8	2	0.109349	1.97e-06	118	4	23.3862	100	31	20.5146
NM_026001	Rnaseh2b	11	8	0.109259	0.0222222	54	1	9.90941	59	10	11.207
NM_018889	Pigb	12	9	0.109091	0.000412211	22	4	5.10954	12	20	2.88486
NM_009636	Aebp1	21	7	0.108108	0.00638521	37	2	7.1425	14	7	2.79744
NM_198104	Tcte3	4	2	0.107143	0.0438197	16	1	1.82943	12	7	1.42024
NM_001253890	Prkar1b	11	7	0.106698	7.05e-70	5750	43	540.941	5222	366	508.514
NM_008923	Prkar1b	11	7	0.106698	7.05e-70	5750	43	540.941	5222	366	508.514
NM_030697	Kank3	11	7	0.106151	0.0189585	112	1	7.70732	107	9	7.62173
NM_020608	Cramp1l	21	5	0.105903	0.0153006	72	1	12.8942	61	8	11.3077
NM_177674	2010015L04Rik	21	2	0.105769	0.0159715	52	1	9.09334	44	8	7.96448
NM_001030307	Dkc1	15	3	0.105556	0.0177166	150	1	25.9258	95	6	16.9961
NM_153782	Fam20a	11	5	0.105357	0.0226687	80	1	12.9253	59	7	9.86706
NM_016768	Pbx3	9	2	0.105263	0.0152092	19	2	3.86874	6	6	1.2646
NM_145604	D230025D16Rik	16	7	0.105	0.014357	150	1	22.9857	126	8	19.9858
NM_133208	Zfp287	5	2	0.105	0.015768	50	1	7.21559	42	8	6.27387
NM_207225	Hdac4	26	19	0.104575	0.0182421	85	1	14.5224	80	9	14.148
NM_134083	Rcbtb2	15	3	0.104396	0.00020996	91	3	15.3708	38	12	6.64392
NM_011204	Ptpn13	48	19	0.103704	0.0328488	27	1	4.26948	14	5	2.29152
NM_030697	Kank3	11	5	0.103641	0.0189758	119	1	8.97883	111	9	8.66922
NM_001166029	2010015L04Rik	5	2	0.103365	0.0150037	52	1	9.09334	43	8	7.78347
NM_013733	Chaf1a	14	4	0.102941	0.00984427	17	2	4.51232	7	8	1.92324
NM_009159	Srsf5	8	3	0.102717	0.0136728	230	1	48.8392	189	8	41.542
NM_001079694	Srsf5	8	3	0.102717	0.0136728	230	1	48.8392	189	8	41.542
NM_001079695	Srsf5	8	3	0.102717	0.0136728	230	1	48.8392	189	8	41.542
NM_177652	Ryr3	104	82	0.102041	0.045948	21	1	4.27598	15	7	3.16149
NM_146144	Usp1	9	2	0.101449	0.0167034	92	1	6.24429	56	6	3.9343
NM_019920	Lamtor3	7	3	0.10119	0.00297111	16	2	6.99488	17	21	7.69296
NM_175472	Zcchc11	31	25	0.101099	0.0219236	91	1	16.4955	46	5	8.63113
NM_007715	Clock	23	3	0.100853	1.66e-06	93	4	16.4567	68	29	12.4553
NM_010313	Gnb5	13	11	0.100634	0.0133275	749	1	115.971	603	8	96.6428
NM_138719	Gnb5	11	9	0.100634	0.0133275	749	1	115.971	603	8	96.6428
NR_073186	Gnb5	12	10	0.100634	0.0133275	749	1	115.971	603	8	96.6428
NM_001083919	Xirp2	9	4	0.100236	0.0131391	8	85	1.3361	1	106	0.172876
NM_001024618	Xirp2	9	4	0.100236	0.0131391	8	85	1.3361	1	106	0.172876
NM_001252372	Mybpc1	29	6	0.1	0.0106105	12	6	3.49744	2	10	0.603369
NM_175418	Mybpc1	29	7	0.1	0.0106105	12	6	3.49744	2	10	0.603369
NM_001033337	Ttc38	14	10	0.1	0.0296902	28	1	5.13821	14	5	2.6593
NM_177682	Ccz1	15	3	0.0997024	0.0112289	192	1	30.6872	134	7	22.169
NM_021483	Pex5l	15	7	0.0996227	1.33e-11	842	6	130.371	713	51	114.273
NM_001163516	Pex5l	13	5	0.0996227	1.33e-11	842	6	130.371	713	51	114.273
NM_011211	Ptprd	40	15	0.0996169	0.0158234	9	26	16.7221	1	29	1.92324
NM_172673	Frmd5	15	11	0.0974903	0.00553527	74	1	14.8641	101	14	20.9997
NM_019648	Metap2	12	10	0.0974237	0.00659627	307	1	44.3037	329	11	49.1453
NM_080289	Grhpr	9	5	0.097166	0.00925359	95	1	16.0465	120	13	20.9808
NM_001167983	Sipa1l1	24	7	0.096751	0.000122676	1238	2	97.8818	1078	18	88.2235
NM_172579	Sipa1l1	21	4	0.096751	0.000122676	1238	2	97.8818	1078	18	88.2235
NM_175465	Sestd1	18	2	0.0961538	0.0247978	26	1	5.60097	20	8	4.45969
NM_001039184	Cep350	38	33	0.0959596	0.00870974	66	1	11.9638	57	9	10.6951
NM_001253712	Msra	6	3	0.0954082	0.0106506	196	1	24.4821	187	10	24.1779
NM_001253714	Msra	5	2	0.0954082	0.0106506	196	1	24.4821	187	10	24.1779
NM_026322	Msra	11	8	0.0954082	0.0106506	196	1	24.4821	187	10	24.1779
NM_009677	Ap1g1	24	5	0.095393	0.00774564	205	1	31.7411	176	9	28.2075
NM_172477	Dennd2a	19	6	0.0952381	0.0085787	63	1	10.0692	54	9	8.93376
NM_001033320	Rltpr	17	16	0.0950292	0.00751914	114	1	22.0066	130	12	25.9762
NM_146105	Cnst	11	8	0.0946181	0.00772848	128	1	19.8188	109	9	17.4694
NM_017381	Zranb2	10	6	0.0946079	6.95e-05	1551	2	172.047	1394	19	160.06
NM_031405	Srrt	20	3	0.0929474	0.00602677	223	1	25.8961	228	11	27.4062
NM_001109910	Srrt	20	3	0.0929474	0.00602677	223	1	25.8961	228	11	27.4062
NM_001109909	Srrt	20	3	0.0929474	0.00602677	223	1	25.8961	228	11	27.4062
NM_001130409	Ptk2	30	23	0.0926471	0.00620012	850	1	61.9338	630	8	47.5153
NM_007982	Ptk2	32	22	0.0926471	0.00620012	850	1	61.9338	630	8	47.5153
NM_001081977	Rnf144a	10	2	0.0925926	0.00253381	12	4	2.44342	5	18	1.05383
NM_172757	Heatr3	15	10	0.0919192	0.00967764	99	1	17.9457	91	10	17.0746
NM_021301	Slc15a2	22	8	0.0916795	0.00303692	59	1	10.6949	119	22	22.3283
NM_199012	Fchsd2	21	2	0.0911458	0.00701352	128	1	19.6145	105	9	16.6549
NM_001146010	Fchsd2	20	2	0.0911458	0.00701352	128	1	19.6145	105	9	16.6549
NM_172918	Zfp317	9	8	0.0910112	0.00946408	89	1	16.133	81	10	15.1983
NM_001162375	Fam73a	14	11	0.0909605	0.00379462	295	1	32.7232	322	12	36.9721
NM_174868	Fam73a	16	13	0.0909605	0.00379462	295	1	32.7232	322	12	36.9721
NM_146151	Tesk2	11	6	0.0888889	0.0227917	27	1	4.89428	12	5	2.2516
NM_023065	Ifi30	8	5	0.0882353	0.0410256	17	1	2.74663	6	4	1.00343
NM_028897	Mei1	31	14	0.0882353	0.0102627	17	3	1.79213	3	6	0.32736
NM_001270537	Bin2	11	5	0.0882353	0.0135892	34	1	5.31979	27	9	4.37284
NM_019930	Ranbp9	14	7	0.0882006	0.00351955	565	1	74.9842	598	12	82.1498
NR_033497	D830015G02Rik	5	2	0.088	0.0231759	25	1	4.64504	11	5	2.11556
NM_001014974	Ttll4	20	18	0.0878788	0.00901178	30	1	6.37034	29	11	6.37417
NM_024442	Cyp4f16	13	4	0.0875	0.0361556	10	1	2.80455	7	8	2.0321
NM_010814	Mog	8	5	0.0867769	7.01e-11	44	7	32.7011	60	110	46.1578
NM_019978	Dclk1	17	16	0.0864867	1.87e-20	2036	9	267.817	1800	92	245.085
NM_001195539	Dclk1	13	12	0.0864867	1.87e-20	2036	9	267.817	1800	92	245.085
NM_001111051	Dclk1	13	12	0.0864867	1.87e-20	2036	9	267.817	1800	92	245.085
NM_001195538	Dclk1	17	16	0.0864867	1.87e-20	2036	9	267.817	1800	92	245.085
NM_001111052	Dclk1	14	12	0.0864867	1.87e-20	2036	9	267.817	1800	92	245.085
NM_009480	Usf1	10	2	0.0860566	0.00620554	102	1	16.4798	79	9	13.2118
NM_027139	Taf9	3	2	0.0848549	1.52e-05	331	2	53.4785	323	23	54.018
NM_001081122	Cep63	17	3	0.0846154	0.0233124	13	1	6.03855	11	10	5.28891
NM_001163675	Abcc4	31	5	0.0827586	0.00850616	29	2	4.84336	6	5	1.03725
NM_001163676	Abcc4	30	4	0.0827586	0.00850616	29	2	4.84336	6	5	1.03725
NM_001033336	Abcc4	31	5	0.0827586	0.00850616	29	2	4.84336	6	5	1.03725
NM_198033	Setx	26	9	0.0824176	0.0037241	91	1	15.5475	75	10	13.2637
NM_001199122	Ghitm	9	4	0.0819741	0.0023018	2798	1	374.683	2523	11	349.718
NM_078478	Ghitm	9	4	0.0819741	0.0023018	2798	1	374.683	2523	11	349.718
NM_030254	Tusc3	8	3	0.0815794	0.00167844	1758	1	223.343	1721	12	226.318
NM_027592	Ak6	5	2	0.0810627	8.1e-06	367	2	59.2949	357	24	59.7041
NM_027770	Col24a1	60	38	0.0808081	0.0190861	9	1	2.5241	8	11	2.3224
NM_001081056	Xpot	25	5	0.0789474	1.09e-06	95	3	20.4651	60	24	13.3791
NM_178616	Psmd11	14	12	0.0789474	0.00217243	152	1	44.3009	132	11	39.8224
NM_001048146	Azi2	7	6	0.0788591	0.00331502	298	1	47.1224	235	10	38.4648
NM_001286508	Azi2	8	6	0.0788591	0.00331502	298	1	47.1224	235	10	38.4648
NM_013727	Azi2	8	6	0.0788591	0.00331502	298	1	47.1224	235	10	38.4648
NM_001286507	Azi2	7	5	0.0788591	0.00331502	298	1	47.1224	235	10	38.4648
NM_001277983	Snap91	26	3	0.0782938	4.42e-06	1153	2	120.692	993	22	107.593
NM_001277982	Snap91	29	3	0.0782938	4.42e-06	1153	2	120.692	993	22	107.593
NM_013669	Snap91	30	3	0.0782938	4.42e-06	1153	2	120.692	993	22	107.593
NM_001277986	Snap91	30	3	0.0782938	4.42e-06	1153	2	120.692	993	22	107.593
NM_001277985	Snap91	20	3	0.0782938	4.42e-06	1153	2	120.692	993	22	107.593
NR_102729	Snap91	31	3	0.0782938	4.42e-06	1153	2	120.692	993	22	107.593
NM_172869	Frmd3	14	4	0.0777778	0.00574335	30	1	5.71697	21	9	4.14236
NM_001163732	Frmd3	15	4	0.0777778	0.00574335	30	1	5.71697	21	9	4.14236
NM_026367	Gpatch2	10	8	0.0774194	0.0150454	31	1	6.58268	12	5	2.63759
NM_175112	Rae1	12	2	0.0768693	0.00247232	159	1	25.1425	110	9	18.0048
NM_001081373	Cep164	30	23	0.0760234	0.00983723	19	1	4.2152	13	9	2.98533
NM_001285989	Cdc27	19	11	0.0754116	0.00102125	269	1	19.3162	284	14	21.1092
NM_001285990	Cdc27	18	10	0.0754116	0.00102125	269	1	19.3162	284	14	21.1092
NM_145436	Cdc27	19	11	0.0754116	0.00102125	269	1	19.3162	284	14	21.1092
NM_001285988	Cdc27	19	11	0.0754116	0.00102125	269	1	19.3162	284	14	21.1092
NM_030016	Trmt13	12	10	0.0748663	0.00363101	34	1	6.82946	28	11	5.8217
NM_023431	Mum1	14	10	0.0744949	0.00231671	66	1	13.0804	59	12	12.1036
NM_001277079	Gas7	14	13	0.0737077	0.00111363	935	1	141.816	827	12	129.838
NM_001277080	Gas7	13	12	0.0737077	0.00111363	935	1	141.816	827	12	129.838
NM_008088	Gas7	14	13	0.0737077	0.00111363	935	1	141.816	827	12	129.838
NM_001109657	Gas7	14	13	0.0737077	0.00111363	935	1	141.816	827	12	129.838
NM_001081240	Prmt10	12	5	0.0732323	0.0012803	99	1	14.4269	87	12	13.1233
NM_178253	Klhdc1	13	10	0.0729517	0.00177204	81	1	16.7221	65	11	13.8901
NM_145607	Ttc13	18	3	0.0726744	0.00402591	43	1	8.52209	25	8	5.12864
NM_001136070	Eif2d	15	10	0.0715021	0.00105982	162	1	16.161	139	12	14.3533
NM_010709	Eif2d	15	10	0.0715021	0.00105982	162	1	16.161	139	12	14.3533
NM_030221	Nadsyn1	21	7	0.0714286	0.0106128	14	1	2.36475	11	11	1.92324
NM_011665	Ube2i	7	4	0.0714286	0.00391138	17	1	3.50958	17	14	3.63279
NM_001177609	Ube2i	8	5	0.0714286	0.00391138	17	1	3.50958	17	14	3.63279
NM_001177610	Ube2i	7	4	0.0714286	0.00391138	17	1	3.50958	17	14	3.63279
NM_010587	Itsn1	39	36	0.0690316	0.000790613	149	1	27.0092	144	14	27.0192
NM_177994	R3hdm4	8	2	0.0683866	0.000272153	814	1	78.5675	1002	18	100.108
NM_025800	Ppp1r2	6	2	0.0674603	0.000868638	231	1	32.0898	187	12	26.8894
NM_013488	Cd4	10	9	0.0666667	0.00490315	27	3	5.99002	3	5	0.688922
NM_001004190	Zfp560	7	6	0.0666667	0.0143492	10	1	1.8127	6	9	1.1258
NM_153422	Pde5a	21	18	0.0660661	0.00377367	37	1	8.72972	22	9	5.37286
NM_001039655	Rasgrf1	3	2	0.0650852	0.000785757	137	1	14.1416	107	12	11.4326
NM_001285854	Matk	13	8	0.0646965	0.000227218	626	1	93.9893	729	18	113.296
NM_001285855	Matk	13	8	0.0646965	0.000227218	626	1	93.9893	729	18	113.296
NM_001285853	Matk	13	8	0.0646965	0.000227218	626	1	93.9893	729	18	113.296
NM_010768	Matk	14	9	0.0646965	0.000227218	626	1	93.9893	729	18	113.296
NM_020027	Prrc2a	31	29	0.0646452	0.000193699	485	1	76.6925	533	17	87.2414
NM_001199044	Prrc2a	31	29	0.0646452	0.000193699	485	1	76.6925	533	17	87.2414
NM_019640	Pitpnb	12	4	0.0643886	5.42e-15	253	5	41.3255	202	62	34.1534
NM_029760	Nubpl	11	5	0.0641026	0.00159046	12	2	4.57357	5	13	1.97255
NM_198020	Trmt1	17	6	0.0632878	0.000184687	224	1	28.9527	241	17	32.2435
NM_001164560	Trmt1	17	6	0.0632878	0.000184687	224	1	28.9527	241	17	32.2435
NM_001164559	Trmt1	17	6	0.0632878	0.000184687	224	1	28.9527	241	17	32.2435
NM_008913	Ppp3ca	14	2	0.0608841	1.43e-14	5272	4	391.818	4253	53	327.182
NM_017366	Acadvl	20	15	0.059944	0.00017109	238	1	36.4707	214	15	33.9442
NM_001015889	Taf9	3	2	0.0585421	0.000125755	209	1	33.7674	208	17	34.7856
NM_025706	Tbc1d15	17	10	0.0570136	0.000114599	195	1	30.8351	189	17	30.9355
NM_176998	Sybu	8	3	0.0551524	3.42e-12	234	3	16.1028	228	53	16.2407
NM_024193	Nop56	12	7	0.0549004	6.67e-05	424	1	41.7377	419	18	42.6934
NM_176998	Sybu	8	2	0.054309	1.59e-10	74	3	12.3589	71	53	12.2742
NM_010103	Edil3	10	3	0.0527297	6.32e-05	838	1	97.3135	707	16	84.9832
NM_001037987	Edil3	11	4	0.0527297	6.32e-05	838	1	97.3135	707	16	84.9832
NM_010103	Edil3	10	4	0.0521816	6.12e-05	636	1	83.66	531	16	72.3002
NM_001037987	Edil3	11	5	0.0521816	6.12e-05	636	1	83.66	531	16	72.3002
NM_010103	Edil3	10	5	0.0518425	6.21e-05	1038	1	85.2428	861	16	73.1894
NM_001037987	Edil3	11	6	0.0518425	6.21e-05	1038	1	85.2428	861	16	73.1894
NM_033322	Lztfl1	10	5	0.0494792	0.000354389	24	1	5.02449	19	16	4.11736
NM_134010	Nup107	28	13	0.047619	0.000131663	45	1	7.43206	30	14	5.12864
NM_001113470	Ctdsp2	8	3	0.047619	0.0319917	3	1	1.17348	2	14	0.809785
NM_009780	C4b	41	39	0.045584	0.000474755	39	1	6.98434	16	9	2.96596
NM_023168	Grina	7	5	0.0429616	2.62e-06	2280	1	264.767	2057	21	247.257
NM_013737	Pla2g7	12	8	0.0427758	2.7e-06	1176	1	154.692	1157	23	157.535
NM_025887	Rab5a	6	4	0.0420475	1.22e-06	1094	1	133.29	1058	23	133.429
NM_001164225	Fbxl16	6	2	0.0366981	7.52e-14	7212	2	165.944	6352	48	151.287
NM_008942	Npepps	23	7	0.0335775	7.04e-08	378	1	58.5275	330	26	52.8891
NM_011790	Arih2	16	4	0.0333333	0.032967	10	1	2.21852	1	3	0.229641
NM_001007220	Adam22	29	27	0.0308174	1.23e-23	213	4	29.5893	128	78	18.4056
NM_007380	Abi1	10	5	0.0294118	4.89e-09	765	1	81.2218	630	28	69.2366
NM_001077192	Abi1	9	5	0.0294118	4.89e-09	765	1	81.2218	630	28	69.2366
NM_145994	Abi1	10	5	0.0294118	4.89e-09	765	1	81.2218	630	28	69.2366
NM_001077193	Abi1	8	5	0.0294118	4.89e-09	765	1	81.2218	630	28	69.2366
NM_001077190	Abi1	11	6	0.0294118	4.89e-09	765	1	81.2218	630	28	69.2366
NM_008963	Ptgds	7	4	0.0232194	4.08e-21	6422	2	822.908	4548	61	603.234
NM_025970	Zbtb8os	7	5	0.0227273	0.00985779	4	1	1.14339	1	11	0.295883
NR_015475	1700086O06Rik	4	2	0.0227273	0.00985779	11	1	1.43426	1	4	0.134964
NM_176998	Sybu	8	7	0.0223869	1.12e-12	526	1	52.4733	577	49	59.5817
NM_178765	Sybu	8	7	0.0223869	1.12e-12	526	1	52.4733	577	49	59.5817
NM_001285840	Sybu	7	6	0.0223869	1.12e-12	526	1	52.4733	577	49	59.5817
NM_001032727	Sybu	6	5	0.0223869	1.12e-12	526	1	52.4733	577	49	59.5817
NM_008740	Nsf	21	3	0.0213953	4.03e-36	1800	3	270.257	1656	129	257.365
NM_009785	Cacna2d3	38	14	0.0200669	1.17e-10	39	54	34.1	1	69	0.905054
NM_133668	Slc25a3	8	3	0.0196488	2.75e-13	2167	1	266.203	1618	38	205.739
NM_178765	Sybu	8	2	0.0196078	1.46e-11	70	1	11.6909	70	51	12.1013
NM_178765	Sybu	8	3	0.0191051	8.37e-14	234	1	16.1028	228	51	16.2407
NM_001285840	Sybu	7	2	0.0191029	8.41e-14	233	1	16.034	227	51	16.1695
NM_001177667	Sptan1	57	37	0.0189076	9.26e-11	68	45	72.1971	1	35	1.09899
NM_001177668	Sptan1	56	36	0.0189076	9.26e-11	68	45	72.1971	1	35	1.09899
NM_001076554	Sptan1	57	36	0.0189076	9.26e-11	68	45	72.1971	1	35	1.09899
NM_007471	App	16	9	0.0185134	7.49e-84	8524	6	801.91	7680	292	747.873
NM_001198826	App	17	11	0.0185134	7.49e-84	8524	6	801.91	7680	292	747.873
NM_001198825	App	16	10	0.0185134	7.49e-84	8524	6	801.91	7680	292	747.873
NM_001198824	App	17	10	0.0185134	7.49e-84	8524	6	801.91	7680	292	747.873
NM_001198823	App	18	11	0.0185134	7.49e-84	8524	6	801.91	7680	292	747.873
NM_007471	App	16	10	0.0145285	3.58e-89	8295	5	963.264	7038	292	845.985
NM_001198826	App	17	12	0.0145285	3.58e-89	8295	5	963.264	7038	292	845.985
NM_001198825	App	16	11	0.0145285	3.58e-89	8295	5	963.264	7038	292	845.985
NM_001198824	App	17	11	0.0145285	3.58e-89	8295	5	963.264	7038	292	845.985
NM_001198823	App	18	12	0.0145285	3.58e-89	8295	5	963.264	7038	292	845.985
NM_010814	Mog	8	4	0.0132832	1.43e-14	42	1	31.2146	53	95	40.7727

### Sheet: ST3
ST.3: AS-changed exons in Syn-cKO
						p<0.01
					Syn-cKO					Control (WT+ND)
Gene Accession	Gene symbol	Chromosome	Number of exonｓ	Exon number	SS (Separation score), Exon skipping ratio	Exon skipping ratio p-value (Fisher's exact test)	Number of reads mapped on this exon	Number of reads skipping this exon	RPKMs	Number of reads mapped on this exon	Number of reads skipping this exon	RPKMs
NM_207635	Rps24	chr14	7	5	7.31995	3.6e-42	1	2435	0.864975	121	1844	109.512
NM_194054	Rtn4	chr11	9	4	6.61817	6.77e-29	8100	104	575.396	7651	1	568.684
NM_194053	Rtn4	chr11	8	3	6.61817	6.77e-29	8100	104	575.396	7651	1	568.684
NM_194052	Rtn4	chr11	7	2	6.61817	6.77e-29	8100	104	575.396	7651	1	568.684
NR_028380	Ftx	chrX	11	10	6.2503	1.52e-08	8	21	1.54785	29	1	5.87094
NR_028381	Ftx	chrX	11	9	6.2503	1.52e-08	8	21	1.54785	29	1	5.87094
NM_001252665	Dmtn	chr14	13	5	5.67385	5.31e-14	1547	45	229.777	1755	1	272.75
NM_001252664	Dmtn	chr14	15	5	5.67385	5.31e-14	1547	45	229.777	1755	1	272.75
NM_001252662	Dmtn	chr14	16	6	5.67385	5.31e-14	1547	45	229.777	1755	1	272.75
NM_013514	Dmtn	chr14	15	7	5.67385	5.31e-14	1547	45	229.777	1755	1	272.75
NM_001252663	Dmtn	chr14	14	6	5.67385	5.31e-14	1547	45	229.777	1755	1	272.75
NM_001252666	Dmtn	chr14	12	4	5.67385	5.31e-14	1547	45	229.777	1755	1	272.75
NM_028044	Cnn3	chr3	7	3	5.63534	1.89e-12	136	52	30.3003	130	1	30.3056
NM_198831	Mrpl48	chr7	8	2	5.43296	2.12e-14	5	30	1.4139	72	10	21.3036
NM_008614	Mobp	chr9	4	2	5.37495	6.79e-15	2149	267	405.13	334	1	65.8833
NM_001039365	Mobp	chr9	4	2	5.36954	1.13e-14	2149	266	405.13	334	1	65.8833
NM_026386	Snx2	chr18	15	13	5.35755	3.83e-05	14	82	2.5733	7	1	1.34627
NM_009306	Syt1	chr10	11	6	5.30573	1.4e-37	3904	115	470.546	5371	4	677.359
NM_001252341	Syt1	chr10	12	7	5.30573	1.4e-37	3904	115	470.546	5371	4	677.359
NM_001252342	Syt1	chr10	11	6	5.30397	1.53e-37	3860	115	502.298	5304	4	722.185
NM_133984	Hemk1	chr9	11	6	5.24031	1.81e-05	10	18	2.29759	21	1	5.04851
NM_009936	Col9a3	chr2	32	7	5.1375	0.00183272	5	44	3.19665	4	1	2.67581
NM_181517	Ipo7	chr7	25	19	5.06758	3.96e-09	477	31	72.3101	516	1	81.8468
NM_008131	Glul	chr1	7	2	5.03757	7.14e-17	4564	58	377.032	5169	2	446.797
NM_008131	Glul	chr1	7	3	4.97346	2.64e-16	6018	59	549.64	6409	2	612.474
NM_009306	Syt1	chr10	11	7	4.96777	6.16e-29	5103	89	449.326	7177	4	661.226
NM_001252341	Syt1	chr10	12	8	4.96777	6.16e-29	5103	89	449.326	7177	4	661.226
NM_001252342	Syt1	chr10	11	7	4.96777	6.16e-29	5103	89	449.326	7177	4	661.226
NM_146069	Nrros	chr16	4	2	4.92481	6.98e-05	2	9	0.0253746	27	4	0.35843
NM_198022	Tnrc6c	chr11	22	3	4.92283	0.00234544	3	13	2.10065	7	1	5.12864
NR_045739	Sorbs2os	chr8	6	3	4.83054	1.33e-07	1	60	0.0103118	46	97	0.49632
NM_001080963	Ppapdc1a	chr7	7	4	4.80735	0.00589826	3	12	0.700218	7	1	1.70955
NM_001123037	Eif4a2	chr16	10	6	4.78809	1.35e-22	5251	102	539.956	4267	3	459.103
NM_001123038	Eif4a2	chr16	11	7	4.78809	1.35e-22	5251	102	539.956	4267	3	459.103
NM_013506	Eif4a2	chr16	11	7	4.78809	1.35e-22	5251	102	539.956	4267	3	459.103
NR_110335	Eif4a2	chr16	12	7	4.78809	1.35e-22	5251	102	539.956	4267	3	459.103
NM_033526	Ubqln4	chr3	11	5	4.75645	9.23e-07	239	19	22.243	340	1	33.1089
NM_013510	Epb4.1l1	chr2	22	15	4.71687	3.55e-07	3238	24	116.986	3548	1	134.126
NM_001006664	Epb4.1l1	chr2	22	15	4.71687	3.55e-07	3238	24	116.986	3548	1	134.126
NM_001003815	Epb4.1l1	chr2	22	15	4.71687	3.55e-07	3238	24	116.986	3548	1	134.126
NM_011883	Rnf13	chr3	9	4	4.71308	3.55e-07	682	26	80.2281	688	1	84.6841
NM_001113413	Rnf13	chr3	10	4	4.71308	3.55e-07	682	26	80.2281	688	1	84.6841
NM_001168507	Tmem11	chr11	3	2	4.69318	7.83e-06	1	119	0.0512354	15	69	0.804142
NM_007467	Aplp1	chr7	17	9	4.63832	1.7e-07	9290	32	864.592	7230	1	704.052
NM_001163029	Cd97	chr8	18	6	4.58496	0.000658294	8	12	2.55732	16	1	5.35162
NM_011925	Cd97	chr8	20	8	4.58496	0.000658294	8	12	2.55732	16	1	5.35162
NM_001163031	Cd97	chr8	18	6	4.58496	0.000658294	8	12	2.55732	16	1	5.35162
NM_001163030	Cd97	chr8	19	7	4.58496	0.000658294	8	12	2.55732	16	1	5.35162
NM_009928	Col15a1	chr4	40	30	4.54432	0.00859857	3	5	0.551421	14	1	2.69254
NM_007467	Aplp1	chr7	17	10	4.50371	1.11e-06	8080	30	928.226	6110	1	734.437
NM_001111118	Rad51ap2	chr12	3	2	4.45943	0.00942253	4	11	0.794842	8	1	1.66334
NM_011711	Fmnl3	chr15	27	15	4.45943	0.00327815	6	6	1.29746	22	1	4.9778
NM_177030	Dock6	chr9	50	16	4.39232	0.0319917	2	3	0.420131	14	1	3.07718
NM_025820	Crnkl1	chr2	14	3	4.34733	7.07e-05	76	17	12.2807	91	1	15.3859
NM_019920	Lamtor3	chr3	7	4	4.32193	0.00222966	1	9	0.253527	20	9	5.30549
NM_207223	Acap3	chr4	24	9	4.32193	3.97e-09	120	40	23.8452	120	2	24.9501
NM_173440	Nrip1	chr16	4	2	4.32193	0.01285	4	4	0.763874	20	1	3.99634
NM_146116	Tubb4b	chr2	4	3	4.26966	1.44e-05	489	24	65.3685	393	1	54.9697
NM_178743	Slc26a11	chr11	17	9	4.26679	0.00314399	8	11	2.35273	14	1	4.30806
NM_001025445	Aptx	chr4	8	2	4.25414	5.49e-05	183	18	19.7863	194	1	21.9476
NM_001025444	Aptx	chr4	8	2	4.25414	5.49e-05	183	18	19.7863	194	1	21.9476
NM_146061	Prr5	chr15	8	3	4.24793	0.00884173	1	5	0.306345	19	5	6.09026
NM_009824	Cbfa2t3	chr8	12	3	4.22882	0.00105302	4	10	0.763874	15	2	2.99726
NM_001109873	Cbfa2t3	chr8	12	3	4.22882	0.00105302	4	10	0.763874	15	2	2.99726
NM_028319	Zfp518a	chr19	5	4	4.22239	0.00395558	9	6	1.74133	28	1	5.6685
NM_153537	Phldb1	chr9	22	2	4.2084	0.000484122	37	12	6.80086	57	1	10.9625
NM_207706	Elmo2	chr2	22	10	4.19546	6.29e-09	2	243	0.840261	38	252	16.7047
NM_011843	Esyt1	chr10	31	12	4.12553	0.00428351	11	6	1.88082	32	1	5.72499
NM_178716	Tnpo1	chr13	24	19	4.1062	0.00472362	18	5	2.78613	62	1	10.0413
NM_001048267	Tnpo1	chr13	24	19	4.1062	0.00472362	18	5	2.78613	62	1	10.0413
NM_175436	Zfp526	chr7	3	2	4.09686	0.00448591	9	7	1.43849	22	1	3.67924
NM_008084	Gapdh	chr6	7	2	4.09388	4.34e-10	33	21	12.1313	161	6	61.9283
NM_027322	Prrg1	chrX	4	2	4.08746	0.0200061	1	4	0.294091	17	4	5.23121
NM_018785	Prpf40a	chr2	26	8	4.03486	0.001706	23	29	6.38123	13	1	3.77391
NM_010154	Erbb4	chr1	27	11	4.01381	0.00272587	52	6	8.49597	140	1	23.9337
NM_010576	Itga4	chr2	28	5	4	0.0105716	6	6	1.31683	16	1	3.67425
NM_173765	Aasdh	chr5	16	2	4	0.00476031	15	6	1.28987	40	1	3.59905
NM_031842	Smarcd1	chr15	13	9	3.98641	0.000260062	640	16	97.0198	634	1	100.564
NM_134448	Dst	chr1	98	92	3.95405	1.13e-07	317	34	62.9912	289	2	60.0883
NM_133833	Dst	chr1	93	87	3.95405	1.13e-07	317	34	62.9912	289	2	60.0883
NM_001276764	Dst	chr1	103	96	3.95405	1.13e-07	317	34	62.9912	289	2	60.0883
NM_011772	Ikzf4	chr10	8	2	3.90689	0.032905	5	3	0.790568	25	1	4.136
NM_183024	Raver2	chr4	12	2	3.87149	0.013073	11	7	2.45076	23	1	5.36176
NM_139153	Agap3	chr5	18	5	3.83477	0.000382054	1035	16	107.938	923	1	100.718
NM_175178	Aifm3	chr16	21	8	3.80995	0.00126708	159	10	24.3544	223	1	35.7402
NM_029865	Ocel1	chr8	4	3	3.80735	0.0130459	10	5	2.77445	28	1	8.12841
NM_147219	Abca5	chr11	39	31	3.79727	0.00278934	82	10	13.2503	114	1	19.2747
NM_001033481	Myrf	chr19	26	16	3.7866	0.00170678	70	14	14.2961	69	1	14.7448
NM_001178058	Txnrd3	chr6	16	5	3.77761	0.0247254	7	6	1.42961	16	1	3.41909
NM_001178060	Txnrd3	chr6	14	5	3.77761	0.0247254	7	6	1.42961	16	1	3.41909
NM_001178059	Txnrd3	chr6	14	5	3.77761	0.0247254	7	6	1.42961	16	1	3.41909
NM_153162	Txnrd3	chr6	16	5	3.77761	0.0247254	7	6	1.42961	16	1	3.41909
NM_019640	Pitpnb	chr5	12	5	3.76553	0.000142016	25	17	52.5163	40	2	87.9196
NM_001171034	Tmbim6	chr15	11	4	3.76305	0.00111105	822	12	111.918	930	1	132.49
NM_026669	Tmbim6	chr15	10	3	3.76305	0.00111105	822	12	111.918	930	1	132.49
NM_001171036	Tmbim6	chr15	11	4	3.76305	0.00111105	822	12	111.918	930	1	132.49
NR_033744	Cbwd1	chr19	15	3	3.76305	0.00114335	137	15	20.9846	124	1	19.8735
NM_146097	Cbwd1	chr19	15	3	3.76305	0.00114335	137	15	20.9846	124	1	19.8735
NM_001033851	Cpne8	chr15	4	3	3.76184	4.92e-08	23	30	7.35229	52	5	17.3928
NM_019972	Sort1	chr3	20	16	3.7389	0.00142796	1119	10	141.848	1494	1	198.16
NM_001271599	Sort1	chr3	21	16	3.7389	0.00142796	1119	10	141.848	1494	1	198.16
NM_172447	A330021E22Rik	chr5	23	5	3.73697	0.0133618	9	6	1.74133	20	1	4.04893
NM_053271	Rims2	chr15	27	3	3.70044	0.0110612	1	11	0.170983	13	11	2.32578
NM_007467	Aplp1	chr7	17	11	3.67448	0.000715745	6272	18	931.587	4449	1	691.434
NR_015599	A330076H08Rik	chr7	4	3	3.67243	0.00915282	32	8	5.00581	51	1	8.34768
NM_172743	Plekha7	chr7	25	6	3.66297	0.0101132	18	6	3.18894	38	1	7.04416
NM_011365	Itsn2	chr12	39	16	3.65294	0.00271449	171	9	18.0898	239	1	26.4549
NM_001198968	Itsn2	chr12	40	16	3.65294	0.00271449	171	9	18.0898	239	1	26.4549
NM_008066	Gabra2	chr5	10	7	3.6423	1.38e-05	185	21	19.0234	220	2	23.6706
NM_028993	Mau2	chr8	19	3	3.63941	0.00476867	26	12	5.88183	27	1	6.39107
NM_001167939	Mau2	chr8	19	3	3.63941	0.00476867	26	12	5.88183	27	1	6.39107
NM_013922	Zfp354c	chr11	5	2	3.63005	0.0133708	21	5	3.67614	52	1	9.52462
NR_033123	4933409K07Rik	chr4	5	4	3.62936	6.05e-09	76	66	18.6258	57	4	14.6166
NM_001177806	Eif2ak4	chr2	38	21	3.62059	0.00586013	30	9	5.88183	41	1	8.41097
NM_013719	Eif2ak4	chr2	39	22	3.62059	0.00586013	30	9	5.88183	41	1	8.41097
NM_001025582	Dram2	chr3	7	3	3.61471	0.00232007	192	14	19.6061	168	1	17.9502
NM_001286986	Dram2	chr3	9	3	3.61471	0.00232007	192	14	20.0232	168	1	18.3322
NM_001286987	Dram2	chr3	8	2	3.61471	0.00232007	192	14	19.6061	168	1	17.9502
NM_026013	Dram2	chr3	9	3	3.61471	0.00232007	192	14	19.6061	168	1	17.9502
NM_001128094	Atp13a3	chr16	33	2	3.61471	0.0114651	4	7	1.30707	14	2	4.78673
NM_001128096	Atp13a3	chr16	34	2	3.61471	0.0114651	4	7	1.30707	14	2	4.78673
NM_008688	Nfic	chr10	10	7	3.60821	0.00513675	159	7	18.7042	277	1	34.0952
NM_026756	Nfic	chr10	9	7	3.60821	0.00513675	159	7	18.7042	277	1	34.0952
NR_045570	B4galt2	chr4	9	5	3.60145	0.00357633	1	176	0.272307	10	145	2.84924
NM_011975	Rpl27a	chr7	5	2	3.59694	5.7e-05	4	22	0.933624	22	10	5.37286
NM_011256	Pitpnm2	chr5	24	3	3.58843	0.00393141	415	8	28.5159	624	1	44.8636
NM_001272024	Sema6c	chr3	21	11	3.58496	0.00809809	28	7	4.67873	48	1	8.39232
NR_073549	Sema6c	chr3	19	9	3.58496	0.00809809	28	7	4.67873	48	1	8.39232
NM_011351	Sema6c	chr3	17	8	3.58496	0.00809809	28	7	4.67873	48	1	8.39232
NR_073551	Sema6c	chr3	19	10	3.58496	0.00809809	28	7	4.67873	48	1	8.39232
NR_073550	Sema6c	chr3	19	9	3.58496	0.00809809	28	7	4.67873	48	1	8.39232
NM_001002268	Gpr126	chr10	25	24	3.58496	0.0474716	1	4	0.326768	12	4	4.10291
NM_175546	Wdfy2	chr14	12	2	3.58496	0.0403162	5	4	1.09736	15	1	3.44461
NM_153795	Fermt3	chr19	15	9	3.58496	0.0302059	6	6	1.80056	12	1	3.76798
NM_001044386	Zfx	chrX	9	2	3.58496	0.0474716	1	4	0.219471	12	4	2.75569
NM_013721	Rpl7a	chr2	8	5	3.57491	0.00457191	6	13	1.1168	11	2	2.14234
NM_139150	Carf	chr1	16	7	3.57347	0.0151206	21	5	3.67614	50	1	9.15829
NR_104344	Carf	chr1	12	5	3.57347	0.0151206	21	5	3.67614	50	1	9.15829
NM_001285473	Carf	chr1	14	5	3.57347	0.0151206	21	5	3.67614	50	1	9.15829
NM_001285463	Carf	chr1	18	9	3.57347	0.0151206	21	5	3.67614	50	1	9.15829
NM_008569	Anapc1	chr2	48	20	3.56726	0.00610771	123	9	19.8754	162	1	27.3903
NM_010185	Fcer1g	chr1	5	4	3.55738	0.0028163	11	37	8.08751	7	2	5.38507
NM_145997	Kdm5a	chr6	28	18	3.53343	0.00954761	57	6	7.35229	110	1	14.8461
NR_044987	Gm5441	chr12	3	2	3.53033	0.00663897	1	1045	0.0875272	9	814	0.824246
NM_027931	Tars2	chr3	18	5	3.52869	0.00327381	122	16	15.333	88	1	11.5723
NM_001163619	Tars2	chr3	11	5	3.52869	0.00327381	122	16	15.333	88	1	11.5723
NM_001163617	Tars2	chr3	17	5	3.52869	0.00327381	122	16	15.333	88	1	11.5723
NM_001001984	Kdm2a	chr19	21	16	3.51457	0.00440116	105	10	17.3481	120	1	20.7451
NM_001199433	Dnmt1	chr9	39	10	3.50696	0.00578806	95	8	16.6302	135	1	24.7274
NM_001199431	Dnmt1	chr9	39	10	3.50696	0.00578806	95	8	16.6302	135	1	24.7274
NM_010066	Dnmt1	chr9	39	10	3.50696	0.00578806	95	8	16.6302	135	1	24.7274
NM_001199432	Dnmt1	chr9	39	10	3.50696	0.00578806	95	8	16.6302	135	1	24.7274
NM_026221	Ppfibp1	chr6	27	11	3.50524	0.0105033	31	8	6.07789	44	1	9.02641
NM_001170433	Ppfibp1	chr6	28	12	3.50524	0.0105033	31	8	6.07789	44	1	9.02641
NM_001077698	Fmnl1	chr11	26	5	3.49185	0.00670426	80	12	14.1731	75	1	13.9029
NM_019679	Fmnl1	chr11	27	5	3.49185	0.00670426	80	12	14.1731	75	1	13.9029
NM_008066	Gabra2	chr5	10	8	3.48834	4.73e-05	247	21	23.8949	264	2	26.7229
NM_010273	Gdi1	chrX	11	9	3.47622	2.63e-12	3278	64	334.733	2850	5	304.513
NM_031403	Dbr1	chr9	8	4	3.45943	0.00949168	30	11	5.18985	30	1	5.43033
NM_144546	Zfp119a	chr17	4	3	3.45943	0.0460342	2	4	0.490152	11	2	2.82075
NM_001164769	Fbxw2	chr2	7	5	3.44694	2.68e-05	559	24	61.8034	508	2	58.7673
NM_001164768	Fbxw2	chr2	6	3	3.44694	2.68e-05	559	24	61.8034	508	2	58.7673
NM_013890	Fbxw2	chr2	8	5	3.44694	2.68e-05	559	24	61.8034	508	2	58.7673
NM_001164770	Fbxw2	chr2	8	5	3.44694	2.68e-05	559	24	61.8034	508	2	58.7673
NM_018814	Pcnx	chr12	36	5	3.43929	0.022909	59	4	9.74797	160	1	27.6601
NM_008927	Map2k1	chr9	11	2	3.43657	0.00482887	1064	10	74.5032	1152	1	84.4028
NM_027406	Aldh1l1	chr6	23	16	3.43017	0.00461131	240	13	40.5643	199	1	35.1931
NM_201374	Ccdc155	chr7	20	11	3.42403	0.0197304	15	23	3.93872	7	1	1.92324
NM_015755	Hunk	chr16	11	3	3.41504	0.047343	6	4	1.60413	16	1	4.4759
NM_001168621	Znrf1	chr8	5	2	3.41356	0.00530342	244	10	37.7675	260	1	42.1088
NM_133206	Znrf1	chr8	4	2	3.41356	0.00530342	244	10	37.7675	260	1	42.1088
NM_007680	Ephb6	chr6	18	10	3.4125	0.0051852	463	10	59.7212	493	1	66.5374
NM_001146351	Ephb6	chr6	18	10	3.4125	0.0051852	463	10	59.7212	493	1	66.5374
NM_148930	Rbm5	chr9	25	23	3.40312	8.66e-07	456	27	69.1266	536	3	85.0191
NM_029929	Vps33a	chr5	13	10	3.38364	0.000190191	286	15	30.6971	398	2	44.6978
NM_013789	Sergef	chr7	11	9	3.37851	0.0104343	150	10	13.2873	156	1	14.4591
NM_008972	Ptma	chr1	5	3	3.37029	0.000732961	44	14	6.73959	65	2	10.4176
NM_028814	2810403A07Rik	chr3	14	12	3.35669	0.0126273	164	8	21.5317	210	1	28.8486
NM_025793	Wdr45b	chr11	10	3	3.35628	0.0128055	332	8	48.3358	425	1	64.7427
NM_011055	Pde3b	chr7	16	2	3.3505	0.0275109	5	6	1.47046	17	2	5.23121
NM_001164575	Zfp169	chr13	5	4	3.34792	0.0316153	22	4	3.40527	56	1	9.0696
NM_001164576	Zfp169	chr13	6	4	3.34792	0.0316153	22	4	3.40527	56	1	9.0696
NM_026450	Zfp169	chr13	5	4	3.34792	0.0316153	22	4	3.40527	56	1	9.0696
NM_023479	Elac2	chr11	25	14	3.33752	0.0102739	92	10	15.9155	93	1	16.834
NM_011931	Rfwd2	chr1	20	4	3.3346	0.00382258	17	7	3.28918	49	2	9.91987
NM_001077398	Ldb2	chr5	9	8	3.32348	0.000169854	2	98	0.207107	19	93	2.05868
NM_001286348	Ldb2	chr5	9	8	3.32348	0.000169854	2	98	0.207107	19	93	2.05868
NM_199032	Cep135	chr5	25	17	3.32193	0.0472161	10	10	2.67356	10	1	2.79744
NM_133984	Hemk1	chr9	11	5	3.32193	0.0158985	27	9	2.96286	30	1	3.44461
NM_001285933	Kctd9	chr14	12	3	3.32193	0.000341421	16	16	5.47147	30	3	10.7344
NM_134073	Kctd9	chr14	11	3	3.32193	0.000341421	16	16	5.47147	30	3	10.7344
NM_001111028	Kctd9	chr14	12	3	3.32193	0.000341421	16	16	5.47147	30	3	10.7344
NM_011723	Xdh	chr17	36	27	3.32193	0.00907823	4	5	0.726152	32	4	6.07839
NM_001009947	Dock11	chrX	53	36	3.32193	0.0421053	7	7	1.55958	10	1	2.3312
NM_170689	Ank3	chr10	42	5	3.31836	0.0278354	81	4	12.1538	202	1	31.7138
NM_146005	Ank3	chr10	43	5	3.31836	0.0278354	81	4	12.1538	202	1	31.7138
NM_170728	Ank3	chr10	41	5	3.31836	0.0278354	81	4	12.1538	202	1	31.7138
NM_170688	Ank3	chr10	43	5	3.31836	0.0278354	81	4	12.1538	202	1	31.7138
NM_170729	Ank3	chr10	41	5	3.31836	0.0278354	81	4	12.1538	202	1	31.7138
NM_170690	Ank3	chr10	42	5	3.31836	0.0278354	81	4	12.1538	202	1	31.7138
NM_008569	Anapc1	chr2	48	6	3.3112	0.00230913	27	8	4.84175	67	2	12.5714
NM_024207	Derl1	chr15	8	4	3.30212	0.00143729	22	31	12.4423	14	2	8.28473
NM_019667	Stam2	chr2	14	2	3.2854	0.0168899	48	9	8.40261	52	1	9.52462
NM_001034858	Armc2	chr10	18	3	3.2854	0.0172026	24	9	4.90152	26	1	5.55603
NM_008991	Abcd3	chr3	23	4	3.2843	0.00052128	101	12	16.8768	164	2	28.6738
NM_010778	Cd46	chr1	11	7	3.28011	0.00305645	3	12	0.93859	17	7	5.56512
NM_025815	Cpne8	chr15	20	7	3.27302	0.00206927	27	9	6.30196	58	2	14.1648
NM_145573	Mrps35	chr6	8	4	3.27116	0.000171646	94	33	23.0372	55	2	14.1038
NM_026585	Fam21	chr6	31	18	3.2711	0.00975904	234	9	34.068	251	1	38.2363
NM_013627	Pax6	chr2	13	3	3.26946	0.0104367	7	9	1.71553	15	2	3.84648
NM_001244202	Pax6	chr2	12	3	3.26946	0.0104367	7	9	1.71553	15	2	3.84648
NM_025863	Trim59	chr3	3	2	3.26303	0.0469417	10	4	1.9871	24	1	4.99003
NM_011245	Rasgrf1	chr9	27	21	3.26024	2.94e-10	1003	57	143.191	843	5	125.926
NM_177592	Tmem164	chrX	7	2	3.25481	0.0180911	66	6	1.47493	105	1	2.4552
NM_008689	Nfkb1	chr3	25	4	3.25239	0.0367584	17	6	3.20484	27	1	5.3259
NM_001252223	Nbr1	chr11	23	6	3.24936	4.86e-11	53	168	43.2968	36	12	30.7718
NM_001252222	Nbr1	chr11	23	6	3.24936	4.86e-11	53	168	43.2968	36	12	30.7718
NM_008676	Nbr1	chr11	24	6	3.24936	4.86e-11	53	168	43.2968	36	12	30.7718
NM_001252220	Nbr1	chr11	24	6	3.24936	4.86e-11	53	168	43.2968	36	12	30.7718
NM_175291	Dock10	chr1	56	16	3.24793	0.0376069	24	6	4.46721	38	1	7.40082
NM_001285927	Dock10	chr1	56	16	3.24793	0.0376069	24	6	4.46721	38	1	7.40082
NM_001256081	Myo7a	chr7	49	47	3.24101	0.0145281	44	13	7.79519	32	1	5.93192
NM_001256083	Myo7a	chr7	48	46	3.24101	0.0145281	44	13	7.79519	32	1	5.93192
NM_008663	Myo7a	chr7	49	47	3.24101	0.0145281	44	13	7.79519	32	1	5.93192
NM_001256082	Myo7a	chr7	49	47	3.24101	0.0145281	44	13	7.79519	32	1	5.93192
NM_144784	Acat1	chr9	12	6	3.24063	0.00811683	803	11	82.5718	690	1	74.2398
NM_019752	Htra2	chr6	8	7	3.23983	0.00896252	141	12	21.8247	111	1	17.9772
NM_001008421	Nol10	chr12	21	4	3.22987	0.0197108	55	6	10.5033	86	1	17.1843
NM_172609	Tomm22	chr15	4	2	3.22452	0.00647481	291	20	36.263	136	1	17.7329
NM_009931	Col4a1	chr8	52	9	3.22239	0.014253	54	12	9.56683	42	1	7.78565
NM_001282993	Cobl	chr11	14	5	3.21974	0.0237203	136	7	20.6167	181	1	28.7098
NM_001282994	Cobl	chr11	15	5	3.21974	0.0237203	136	7	20.6167	181	1	28.7098
NM_172496	Cobl	chr11	15	5	3.21974	0.0237203	136	7	20.6167	181	1	28.7098
NM_144942	Csad	chr15	15	11	3.21175	0.0011809	51	15	9.25843	63	2	11.9668
NM_016920	Atp6v0a1	chr11	22	18	3.20462	1.15e-09	1805	49	248.054	1698	5	244.162
NM_001243049	Atp6v0a1	chr11	21	17	3.20462	1.15e-09	1805	49	248.054	1698	5	244.162
NM_001243050	Atp6v0a1	chr11	21	18	3.20462	1.15e-09	1805	49	248.054	1698	5	244.162
NM_001243051	Atp6v0a1	chr11	21	18	3.20462	1.15e-09	1805	49	248.054	1698	5	244.162
NM_173021	Phka1	chrX	32	13	3.20163	0.0392073	30	6	5.6556	46	1	9.07375
NM_008832	Phka1	chrX	33	13	3.20163	0.0392073	30	6	5.6556	46	1	9.07375
NM_008073	Gabrg2	chr11	10	8	3.19596	0.0152792	2337	8	167.632	2677	1	200.918
NM_177408	Gabrg2	chr11	9	8	3.19596	0.0152792	2337	8	167.632	2677	1	200.918
NM_016878	Dnpep	chr1	15	3	3.18903	0.00985115	150	12	25.0646	114	1	19.9318
NM_001025581	Kcnc2	chr10	5	4	3.1839	0.0245001	274	5	24.5674	498	1	46.7207
NM_001159582	Pde1a	chr2	16	6	3.17748	0.000369942	635	15	80.4948	766	2	101.6
NM_016744	Pde1a	chr2	15	5	3.17748	0.000369942	635	15	80.4948	766	2	101.6
NM_001009979	Pde1a	chr2	14	4	3.17748	0.000369942	635	15	80.4948	766	2	101.6
NM_001009978	Pde1a	chr2	13	4	3.17748	0.000369942	635	15	80.4948	766	2	101.6
NM_001163688	Ptpra	chr2	21	10	3.1758	0.0157492	762	11	115.514	626	1	99.2947
NM_008980	Ptpra	chr2	22	11	3.1758	0.0157492	762	11	115.514	626	1	99.2947
NM_145706	Nup43	chr10	8	3	3.16993	0.0337358	27	9	5.15615	27	1	5.39506
NM_001081566	Pik3r6	chr11	20	16	3.16993	0.046116	14	7	2.94091	18	1	3.95638
NM_001004435	Pik3r6	chr11	20	16	3.16993	0.046116	14	7	2.94091	18	1	3.95638
NM_027937	Caskin1	chr17	20	3	3.16146	0.0284761	57	5	8.64083	102	1	16.179
NM_001110831	Dnpep	chr1	15	3	3.16046	0.0174134	153	12	25.5659	114	1	19.9318
NM_027869	Pnpt1	chr11	28	12	3.15697	0.0173031	87	8	13.326	97	1	15.5462
NM_030026	Mccc2	chr13	17	12	3.152	0.023733	81	10	15.672	72	1	14.5761
NM_024179	0610009O20Rik	chr18	13	10	3.14474	0.0195548	122	13	19.4995	83	1	13.8808
NM_009681	Ap3s1	chr18	6	3	3.13822	0.0201122	46	9	6.09379	45	1	6.23754
NM_180956	Ndrg3	chr2	17	5	3.1289	3e-05	3032	21	371.535	3789	3	485.81
NM_013865	Ndrg3	chr2	16	5	3.1289	3e-05	3032	21	371.535	3789	3	485.81
NM_199012	Fchsd2	chr7	21	4	3.12533	0.00112572	73	14	14.1241	91	2	18.4226
NM_001146010	Fchsd2	chr7	20	4	3.12533	0.00112572	73	14	14.1241	91	2	18.4226
NM_201638	Mettl14	chr3	11	8	3.12056	0.0168608	109	12	17.4217	79	1	13.2118
NM_053268	Rasa2	chr9	24	20	3.12	0.0421155	49	6	8.78688	71	1	13.322
NM_001163557	Ppfibp2	chr7	26	9	3.11548	0.00408462	8	13	1.92847	16	3	4.03565
NM_008905	Ppfibp2	chr7	25	9	3.11548	0.00408462	8	13	1.92847	16	3	4.03565
NM_025289	Tbrg1	chr9	9	6	3.11446	0.0159808	489	11	74.1292	385	1	61.0678
NM_172528	Lrrc1	chr9	14	7	3.11103	0.0309541	25	8	4.96776	27	1	5.61378
NM_001146048	Lrrc1	chr9	14	7	3.11103	0.0309541	25	8	4.96776	27	1	5.61378
NM_007633	Ccne1	chr7	12	8	3.10792	0.0169279	103	12	15.9429	74	1	11.9848
NM_009461	Ubr1	chr2	47	46	3.10692	0.0186596	117	8	17.034	126	1	19.1943
NM_001001181	BC031181	chr18	3	1	3.10027	0.0162744	785	11	53.9397	612	1	44.0009
NM_009879	Ift81	chr5	19	5	3.09954	0.0257882	147	10	24.2873	126	1	21.7823
NM_144731	Galnt7	chr8	12	6	3.09954	0.0062415	7	10	0.56556	18	3	1.52168
NM_001037711	Cgn	chr3	21	17	3.08746	0.0302426	5	5	0.885817	17	2	3.15133
NM_172434	Celf3	chr3	13	10	3.08112	0.0215749	268	9	28.1487	252	1	27.6947
NM_178930	Gbf1	chr19	40	23	3.07413	0.000842259	179	15	28.3023	201	2	33.2534
NM_010331	Gpaa1	chr15	12	9	3.07241	0.0189791	102	13	15.7881	66	1	10.6892
NM_015734	Col5a1	chr2	66	33	3.07039	0.00775276	5	7	1.67097	24	4	8.39232
NM_009281	Zfp143	chr7	16	7	3.07039	0.0431018	25	6	4.96776	35	1	7.27712
NM_026225	Cog6	chr3	19	12	3.05335	0.0442787	73	6	11.796	101	1	17.0767
NM_009931	Col4a1	chr8	52	19	3.05063	0.0436723	42	6	7.35229	58	1	10.6236
NM_001003912	Arhgef11	chr3	40	2	3.04439	0.000414043	64	12	10.3417	132	3	22.318
NM_144838	Sgtb	chr13	11	5	3.04334	8.26e-08	500	27	74.2655	916	6	142.359
NM_001282993	Cobl	chr11	14	8	3.02906	0.0450833	86	6	7.43878	117	1	10.5891
NM_001282994	Cobl	chr11	15	9	3.02906	0.0450833	86	6	7.43878	117	1	10.5891
NM_172496	Cobl	chr11	15	9	3.02906	0.0450833	86	6	7.43878	117	1	10.5891
NM_170760	U2af1l4	chr7	8	7	3.02656	0.0228127	148	9	22.9082	134	1	21.7022
NM_144536	Cdkal1	chr13	16	5	3.02554	0.0449332	28	6	4.90152	38	1	6.9603
NM_001253752	Zmym5	chr14	8	2	3.02407	0.0403895	1	47	0.267356	9	52	2.5177
NM_001244201	Pax6	chr2	12	3	3.01792	0.0138141	10	9	2.45076	18	2	4.61578
NM_001244200	Pax6	chr2	14	4	3.01792	0.0138141	10	9	2.45076	18	2	4.61578
NM_001244198	Pax6	chr2	13	3	3.01792	0.0138141	10	9	2.45076	18	2	4.61578
NM_030109	Sf3b2	chr19	21	8	3.01393	0.000958398	683	18	110.365	613	2	103.644
NM_001253834	Atp2c1	chr9	28	20	3.01123	2.05e-06	480	30	72.7649	516	4	81.8468
NM_001253836	Atp2c1	chr9	21	19	3.01123	2.05e-06	480	30	72.7649	516	4	81.8468
NM_001253831	Atp2c1	chr9	27	19	3.01123	2.05e-06	480	30	72.7649	516	4	81.8468
NM_175025	Atp2c1	chr9	28	20	3.01123	2.05e-06	480	30	72.7649	516	4	81.8468
NR_029443	4933407K13Rik	chrX	9	2	3.00279	0.0303891	129	11	11.7092	94	1	8.92763
NM_177354	Vash1	chr12	7	5	3.00261	0.0295872	207	7	7.9891	237	1	9.57077
NR_030710	Rtel1	chr2	33	21	3	0.0468169	24	6	4.58324	32	1	6.39415
NM_001166665	Rtel1	chr2	34	22	3	0.0468169	24	6	4.58324	32	1	6.39415
NM_001166668	Rtel1	chr2	33	22	3	0.0468169	24	6	4.58324	32	1	6.39415
NM_001166666	Rtel1	chr2	33	22	3	0.0468169	24	6	4.58324	32	1	6.39415
NM_001166667	Rtel1	chr2	33	22	3	0.0468169	24	6	4.58324	32	1	6.39415
NM_001001882	Rtel1	chr2	34	22	3	0.0468169	24	6	4.58324	32	1	6.39415
NM_054054	Brdt	chr5	19	16	3	0.0456551	63	6	9.55039	84	1	13.3239
NM_008521	Ltc4s	chr11	5	4	3	0.00707407	19	19	3.44922	16	2	3.03919
NM_029825	Scfd1	chr12	25	7	2.98935	0.026944	170	10	28.0874	135	1	23.3382
NM_001198571	Abi2	chr1	11	9	2.98505	0.0472993	485	6	45.1374	640	1	62.3227
NM_001198570	Abi2	chr1	12	9	2.98505	0.0472993	485	6	45.1374	640	1	62.3227
NM_198127	Abi2	chr1	9	7	2.98505	0.0472993	485	6	45.1374	640	1	62.3227
NM_181595	Ppp1r9a	chr6	16	7	2.98136	0.0360809	516	5	48.952	815	1	80.9002
NM_007733	Col19a1	chr1	51	22	2.97728	0.00723325	8	6	2.21956	42	4	12.1926
NM_001159519	Pfas	chr11	28	20	2.97728	0.0385296	24	9	4.25192	21	1	3.89282
NM_198620	Rundc3b	chr5	10	9	2.97692	0.0374434	189	8	22.9683	186	1	23.6511
NM_172259	Myl6b	chr10	7	6	2.97534	0.0357523	59	8	11.2671	58	1	11.5894
NM_008448	Kif5b	chr18	26	23	2.97044	0.0386093	641	8	90.6311	628	1	92.9073
NM_029530	Lamp5	chr2	6	3	2.96828	0.0306381	1500	7	168.373	1677	1	196.963
NM_022889	Pes1	chr11	15	6	2.96523	0.0270037	105	10	17.3481	82	1	14.1758
NM_001283011	Rad17	chr13	18	5	2.9542	0.049619	1	31	0.0720812	6	24	0.452527
NM_021549	Pnkp	chr7	16	14	2.93177	0.00413767	46	18	7.77483	39	2	6.89714
NM_001164799	Slc38a10	chr11	16	2	2.92892	0.00344885	65	11	8.16921	90	2	11.8353
NM_024249	Slc38a10	chr11	17	2	2.92892	0.00344885	65	11	8.16921	90	2	11.8353
NM_001164800	Slc38a10	chr11	16	2	2.92892	0.00344885	65	11	8.16921	90	2	11.8353
NM_001164798	Slc38a10	chr11	17	2	2.92892	0.00344885	65	11	8.16921	90	2	11.8353
NM_013873	Sult4a1	chr15	7	4	2.92731	0.000101973	1707	21	199.212	1855	3	226.515
NM_016758	Rgs14	chr13	15	4	2.92682	0.0323168	230	11	36.7614	159	1	26.5909
NM_147219	Abca5	chr11	39	28	2.92057	0.0488483	126	6	20.3602	159	1	26.8831
NM_001142781	Fam188b	chr6	18	6	2.90689	0.0142735	6	9	1.60413	15	3	4.19616
NM_177883	Fam188b	chr6	11	6	2.90689	0.0142735	6	9	1.60413	15	3	4.19616
NM_009365	Tgfb1i1	chr7	10	8	2.90689	0.0413007	36	9	6.53536	30	1	5.69849
NM_008893	Pola2	chr19	18	9	2.90689	0.00305107	10	15	2.3717	20	4	4.9632
NM_001164057	Pola2	chr19	18	9	2.90689	0.00305107	10	15	2.3717	20	4	4.9632
NM_028599	Wdr75	chr1	21	20	2.90618	0.0314797	135	11	21.8145	92	1	15.555
NM_027707	Nipbl	chr15	47	14	2.9027	0.0390032	46	8	7.60012	43	1	7.43365
NM_201232	Nipbl	chr15	46	14	2.9027	0.0390032	46	8	7.60012	43	1	7.43365
NM_001163462	Rpap2	chr5	12	10	2.89429	0.0421269	46	9	8.45513	38	1	7.30831
NM_001163461	Rpap2	chr5	12	10	2.89429	0.0421269	46	9	8.45513	38	1	7.30831
NM_001286419	Rbfox2	chr15	12	9	2.89308	0.0398329	1	100	0.350109	13	175	4.76231
NM_001110829	Rbfox2	chr15	13	10	2.89308	0.0398329	1	100	0.350109	13	175	4.76231
NM_001285423	Esd	chr14	9	7	2.88836	0.00111635	930	22	139.543	626	2	98.2815
NM_016903	Esd	chr14	9	7	2.88836	0.00111635	930	22	139.543	626	2	98.2815
NM_027884	Tns1	chr1	35	27	2.86709	0.00652878	49	11	8.37819	65	2	11.6289
NM_175472	Zcchc11	chr4	31	22	2.86434	0.0402336	78	8	14.8955	71	1	14.187
NM_026574	Ino80	chr2	36	15	2.8625	0.00259508	22	16	5.48306	30	3	7.82335
NM_173185	Csnk1g1	chr9	14	9	2.85798	0.0113917	28	7	4.90152	58	2	10.6236
NM_026865	Ptges3l	chr11	6	5	2.84549	0.0458522	32	10	5.28704	23	1	3.97614
NM_133803	Dpp3	chr19	18	3	2.83915	0.00447323	109	12	18.009	130	2	22.4738
NM_011296	Rps18	chr17	5	2	2.83872	0.00785123	26	12	3.90121	31	2	4.86698
NM_030014	Hook1	chr4	22	2	2.83007	0.0130257	54	6	9.34173	128	2	23.1694
NM_178070	Vps33b	chr7	23	10	2.82753	0.00368417	71	14	13.5588	72	2	14.3868
NM_026667	Fam114a1	chr5	14	12	2.81943	0.0194197	17	10	3.47191	24	2	5.12864
NM_001145927	Pianp	chr6	6	2	2.81762	0.00492132	60	18	14.9538	47	2	12.2566
NM_001145926	Pianp	chr6	6	2	2.81762	0.00492132	60	18	14.9538	47	2	12.2566
NR_040563	Gm10560	chr4	3	2	2.80735	0.0295884	9	9	2.70084	14	2	4.39598
NM_028152	Mms19	chr19	31	11	2.80296	0.00712079	47	16	8.97552	41	2	8.1925
NM_175137	Vars2	chr17	29	22	2.79837	0.0147342	23	8	4.33596	40	2	7.89022
NM_001164801	Slc38a10	chr11	11	2	2.79141	0.00657482	65	10	8.16921	90	2	11.8353
NM_001164802	Slc38a10	chr11	11	2	2.79141	0.00657482	65	10	8.16921	90	2	11.8353
NM_001080925	Rapgefl1	chr11	15	4	2.77784	4.41e-05	381	26	57.7571	402	4	63.7643
NM_001042485	Tmem183a	chr1	8	2	2.77779	0.00752603	81	11	13.3828	101	2	17.4604
NM_020588	Tmem183a	chr1	8	2	2.77779	0.00752603	81	11	13.3828	101	2	17.4604
NM_001122850	Pard3	chr8	16	7	2.77761	0.00576839	7	16	1.24014	15	5	2.78059
NM_001013580	Pard3	chr8	14	5	2.77761	0.00576839	7	16	1.24014	15	5	2.78059
NM_033620	Pard3	chr8	25	7	2.77761	0.00576839	7	16	1.24014	15	5	2.78059
NM_001013581	Pard3	chr8	19	5	2.77761	0.00576839	7	16	1.24014	15	5	2.78059
NM_183250	Tma7	chr9	4	2	2.76296	0.000317406	9	28	2.4062	24	11	6.71386
NM_009281	Zfp143	chr7	16	9	2.7625	0.011812	28	10	5.48971	38	2	7.79553
NM_001081411	Sclt1	chr3	21	5	2.75899	0.0105354	13	11	3.47563	24	3	6.71386
NM_008401	Itgam	chr7	30	4	2.75899	0.0406255	13	4	2.73085	44	2	9.67115
NM_001082960	Itgam	chr7	30	4	2.75899	0.0406255	13	4	2.73085	44	2	9.67115
NM_001033430	Kdm7a	chr6	20	8	2.75077	0.0125129	52	7	8.78894	100	2	17.685
NM_138677	Edem1	chr6	12	9	2.74441	0.00330923	29	11	5.84154	53	3	11.1706
NM_178664	B3gntl1	chr11	13	11	2.74024	0.0283257	11	7	2.18581	21	2	4.36627
NM_023637	Sars2	chr7	16	15	2.73697	0.0216556	21	10	4.75071	28	2	6.62778
NM_001199045	Tubd1	chr11	10	6	2.73697	0.0271666	8	8	1.27866	20	3	3.34477
NM_001199046	Tubd1	chr11	10	6	2.73697	0.0271666	8	8	1.27866	20	3	3.34477
NM_010322	Gnpat	chr8	16	14	2.73393	0.0465447	285	8	45.0624	237	1	39.2093
NM_134009	Ncln	chr10	14	7	2.73046	0.00472248	139	15	23.2265	123	2	21.5053
NM_172937	Shprh	chr10	28	16	2.72935	0.00160275	57	14	9.11044	81	3	13.5463
NM_001284354	Shprh	chr10	29	16	2.72935	0.00160275	57	14	9.11044	81	3	13.5463
NM_001077707	Shprh	chr10	30	16	2.72935	0.00160275	57	14	9.11044	81	3	13.5463
NM_001166416	Med23	chr10	30	26	2.71772	0.00419568	83	21	16.9511	52	2	11.1121
NM_027347	Med23	chr10	29	25	2.71772	0.00419568	83	21	16.9511	52	2	11.1121
NM_010804	Mllt10	chr2	23	16	2.71425	0.011018	48	9	9.80305	70	2	14.9585
NR_045539	Mllt10	chr2	25	18	2.71425	0.011018	48	9	9.80305	70	2	14.9585
NM_001252560	Mllt10	chr2	23	16	2.71425	0.011018	48	9	9.80305	70	2	14.9585
NM_001252561	Mllt10	chr2	24	17	2.71425	0.011018	48	9	9.80305	70	2	14.9585
NR_045538	Mllt10	chr2	23	16	2.71425	0.011018	48	9	9.80305	70	2	14.9585
NM_172447	A330021E22Rik	chr5	23	19	2.7122	0.0118056	47	14	9.09362	44	2	8.90764
NM_019561	Ensa	chr3	4	2	2.70179	0.00454922	2055	14	241.743	1910	2	235.097
NM_001026212	Ensa	chr3	3	2	2.70179	0.00454922	2055	14	241.743	1910	2	235.097
NM_080560	Ube2n	chr10	4	3	2.68921	0.00666481	129	13	13.5492	128	2	14.0671
NM_001253688	Immt	chr6	13	12	2.68733	0.000451157	757	23	86.2896	636	3	75.8562
NM_001253687	Immt	chr6	13	12	2.68733	0.000451157	757	23	86.2896	636	3	75.8562
NM_029673	Immt	chr6	15	14	2.68733	0.000451157	757	23	86.2896	636	3	75.8562
NM_001253686	Immt	chr6	14	13	2.68733	0.000451157	757	23	86.2896	636	3	75.8562
NM_001253681	Immt	chr6	15	14	2.68733	0.000451157	757	23	86.2896	636	3	75.8562
NM_019933	Ptpn4	chr1	27	15	2.68414	0.0334016	89	4	8.28295	286	2	27.8505
NM_145525	Osbpl6	chr2	27	12	2.67807	0.00331721	18	8	3.57679	72	5	14.9701
NM_026536	Atp5s	chr12	5	2	2.67347	0.0110339	54	13	7.21861	53	2	7.41322
NM_011807	Dlg2	chr7	23	5	2.6728	4.91e-05	411	21	48.7385	624	5	77.4259
NM_153537	Phldb1	chr9	22	17	2.67243	0.00668331	184	17	30.0627	138	2	23.5917
NM_001253689	Immt	chr6	13	12	2.66558	0.000459952	667	23	98.0795	552	3	84.9303
NR_073374	4930506C21Rik	chr17	5	4	2.66297	6.54e-05	18	30	2.02048	38	10	4.46309
NM_027764	Rcbtb1	chr14	12	5	2.66206	0.00897434	126	11	11.7264	145	2	14.12
NM_173019	Pfkfb4	chr9	14	13	2.65711	0.000814041	26	20	5.97373	41	5	9.85661
NM_175414	Tspan9	chr6	9	3	2.65208	0.017832	35	8	6.51468	55	2	10.7117
NM_025836	Plin3	chr17	8	2	2.63941	0.0210143	26	9	4.66242	36	2	6.75479
NM_015734	Col5a1	chr2	66	56	2.63743	0.0154307	12	8	3.32934	28	3	8.12841
NM_001077360	Git2	chr5	18	8	2.63743	0.00244666	54	16	17.6455	63	3	21.5403
NM_019834	Git2	chr5	19	8	2.63743	0.00244666	54	16	17.6455	63	3	21.5403
NM_001077359	Git2	chr5	19	8	2.63743	0.00244666	54	16	17.6455	63	3	21.5403
NM_001146121	Psap	chr10	14	13	2.63404	0.00581608	6076	15	835	5029	2	723.138
NM_001146122	Psap	chr10	14	13	2.63404	0.00581608	6076	15	835	5029	2	723.138
NM_001146120	Psap	chr10	14	13	2.63404	0.00581608	6076	15	835	5029	2	723.138
NM_001146123	Psap	chr10	14	13	2.63404	0.00581608	6076	15	835	5029	2	723.138
NM_001146124	Psap	chr10	14	13	2.63404	0.00581608	6076	15	835	5029	2	723.138
NM_011179	Psap	chr10	15	14	2.63404	0.00581608	6076	15	835	5029	2	723.138
NM_001166597	Dgkz	chr2	32	22	2.63293	0.00660465	1331	12	195.718	1376	2	211.71
NM_138306	Dgkz	chr2	31	21	2.63293	0.00660465	1331	12	195.718	1376	2	211.71
NM_175235	Celf6	chr9	12	5	2.62027	0.01942	37	13	6.88695	35	2	6.81655
NM_008832	Phka1	chrX	33	19	2.61498	0.00576699	37	10	3.0913	68	3	5.94456
NM_145452	Rasa1	chr13	25	20	2.61365	0.0118557	249	12	42.5749	254	2	45.4421
NM_016670	Pknox1	chr17	11	9	2.60266	0.0366578	27	8	5.22399	41	2	8.3003
NR_027493	Pknox1	chr17	12	10	2.60266	0.0366578	27	8	5.22399	41	2	8.3003
NM_028633	Haus7	chrX	10	7	2.59877	0.0089262	13	21	1.99124	15	4	2.40405
NM_011295	Rps12	chr10	6	2	2.5971	3.17e-05	62	26	18.2337	101	7	31.0796
NM_008066	Gabra2	chr5	10	5	2.59447	2.69e-05	242	29	16.175	252	5	17.6239
NM_001081259	Mfsd7b	chr1	10	4	2.58496	0.0158631	8	8	1.75577	24	4	5.51137
NM_212452	Rxfp1	chr3	18	10	2.58496	0.0345868	16	8	3.31371	24	2	5.20087
NM_133981	Alg9	chr9	15	4	2.58496	0.00528436	14	16	2.94091	21	4	4.61578
NM_025402	Ogfod3	chr11	9	6	2.58496	0.0112478	20	20	5.25163	18	3	4.94547
NM_026743	Tspan11	chr6	8	5	2.57827	0.0393012	18	5	2.54502	43	2	6.36149
NM_001281491	Syngap1	chr17	19	4	2.57233	0.00584149	153	10	24.7231	273	3	46.1578
NM_001142948	Pogk	chr1	5	4	2.57083	0.00719988	57	8	8.55266	127	3	19.9389
NM_175170	Pogk	chr1	6	5	2.57083	0.00719988	57	8	8.55266	127	3	19.9389
NM_201519	Map4k5	chr12	31	22	2.56635	0.00616219	26	14	6.37198	33	3	8.46226
NM_019702	Hbs1l	chr10	18	4	2.56377	0.0108245	160	11	12.1275	172	2	13.6411
NM_001042593	Hbs1l	chr10	18	4	2.56377	0.0108245	160	11	12.1275	172	2	13.6411
NM_133984	Hemk1	chr9	11	7	2.55254	0.0427197	15	11	4.5014	16	2	5.02397
NM_001015046	Rap1gap2	chr11	25	7	2.5469	2.43e-05	511	23	35.4436	779	6	56.536
NM_001081362	Trrap	chr5	71	13	2.53528	0.0308315	32	7	6.03264	53	2	10.4545
NM_028633	Haus7	chrX	10	6	2.53434	0.00186278	29	21	2.69894	32	4	3.11614
NM_153421	Phc3	chr3	15	4	2.52546	0.0324443	11	5	2.10065	38	3	7.59305
NM_001165955	Phc3	chr3	14	4	2.52546	0.0324443	11	5	2.10065	38	3	7.59305
NM_001165956	Phc3	chr3	16	4	2.52546	0.0324443	11	5	2.10065	38	3	7.59305
NM_001165954	Phc3	chr3	15	4	2.52546	0.0324443	11	5	2.10065	38	3	7.59305
NM_001081259	Mfsd7b	chr1	10	9	2.52356	0.000395319	30	23	6.58414	45	6	10.3338
NM_172735	Zc3hc1	chr6	11	4	2.51493	0.00880238	68	11	12.0471	106	3	19.6495
NM_172851	Cntnap5b	chr1	24	23	2.51457	0.0473939	21	10	4.34924	24	2	5.20087
NM_146041	Gmds	chr13	11	2	2.51457	0.0201787	7	10	2.33936	20	5	6.9936
NM_198003	Zfp946	chr17	7	5	2.51457	0.0415056	14	10	3.74298	16	2	4.4759
NM_133780	Tpr	chr1	52	12	2.50779	0.0311066	64	7	10.3417	104	2	17.5839
NM_178936	Tmem56	chr3	8	6	2.50343	0.0265409	91	6	14.2353	172	2	28.153
NM_001174047	Cacna2d2	chr9	39	14	2.49562	0.00105582	17	13	5.10159	59	8	18.5259
NM_001174048	Cacna2d2	chr9	38	14	2.49562	0.00105582	17	13	5.10159	59	8	18.5259
NM_001174050	Cacna2d2	chr9	38	14	2.49562	0.00105582	17	13	5.10159	59	8	18.5259
NM_001174049	Cacna2d2	chr9	38	14	2.49562	0.00105582	17	13	5.10159	59	8	18.5259
NM_020263	Cacna2d2	chr9	39	14	2.49562	0.00105582	17	13	5.10159	59	8	18.5259
NM_053202	Foxp1	chr6	19	7	2.48918	0.0320033	48	7	8.2072	77	2	13.7758
NM_001197322	Foxp1	chr6	15	3	2.48918	0.0320033	48	7	8.2072	77	2	13.7758
NM_001197321	Foxp1	chr6	18	6	2.48918	0.0320033	48	7	8.2072	77	2	13.7758
NM_009932	Col4a2	chr8	48	39	2.48767	0.0203479	46	12	9.5269	43	2	9.31823
NM_007624	Cbx3	chr6	6	3	2.4842	0.000593081	28	20	2.89949	47	6	5.09252
NM_001081255	Lrch3	chr16	21	20	2.48308	0.0218828	22	9	4.20131	41	3	8.1925
NM_001199186	Slc44a2	chr9	22	5	2.47805	0.0256482	63	9	11.0284	78	2	14.2869
NM_152808	Slc44a2	chr9	22	5	2.47805	0.0256482	63	9	11.0284	78	2	14.2869
NM_001172054	Il11ra1	chr4	14	2	2.47563	0.000185003	6	74	1.03797	23	51	4.16325
NM_016717	Scly	chr1	12	9	2.47249	0.0221812	80	12	14.1731	74	2	13.7176
NM_013931	Mapk8ip3	chr17	32	7	2.47045	0.0281863	652	9	93.9939	803	2	121.126
NM_001163447	Mapk8ip3	chr17	32	7	2.47045	0.0281863	652	9	93.9939	803	2	121.126
NM_001163448	Mapk8ip3	chr17	30	7	2.47045	0.0281863	652	9	93.9939	803	2	121.126
NM_001163451	Mapk8ip3	chr17	32	7	2.47045	0.0281863	652	9	93.9939	803	2	121.126
NM_001163450	Mapk8ip3	chr17	32	7	2.47045	0.0281863	652	9	93.9939	803	2	121.126
NM_001163453	Mapk8ip3	chr17	30	7	2.47045	0.0281863	652	9	93.9939	803	2	121.126
NM_001163449	Mapk8ip3	chr17	33	8	2.47045	0.0281863	652	9	93.9939	803	2	121.126
NM_001256000	Cacna1c	chr6	47	31	2.46949	0.0133239	3	27	0.53149	16	26	2.96596
NM_001255998	Cacna1c	chr6	48	31	2.46949	0.0133239	3	27	0.53149	16	26	2.96596
NM_001159533	Cacna1c	chr6	47	30	2.46949	0.0133239	3	27	0.53149	16	26	2.96596
NM_001256001	Cacna1c	chr6	47	31	2.46949	0.0133239	3	27	0.53149	16	26	2.96596
NM_009781	Cacna1c	chr6	47	30	2.46949	0.0133239	3	27	0.53149	16	26	2.96596
NM_001255999	Cacna1c	chr6	47	30	2.46949	0.0133239	3	27	0.53149	16	26	2.96596
NM_026653	Rpa1	chr11	17	16	2.46552	0.00200534	258	25	44.1137	171	3	30.5929
NM_001164223	Rpa1	chr11	18	17	2.46552	0.00200534	258	25	44.1137	171	3	30.5929
NM_008226	Hcn2	chr10	8	3	2.46305	0.00307151	580	18	52.973	533	3	50.936
NM_028291	Pan3	chr5	19	10	2.46241	0.0401202	44	5	5.5776	97	2	12.8658
NM_023684	Lime1	chr2	5	4	2.45422	0.000964709	227	16	9.24636	311	4	13.2549
NM_010897	Nf1	chr11	58	19	2.45121	0.00165534	32	14	6.44584	75	6	15.8075
NM_184088	Dennd4c	chr4	32	7	2.45003	0.0357357	4	9	0.891186	17	7	3.96304
NM_212450	Ctdspl2	chr2	13	12	2.44931	0.0424529	52	8	8.04882	71	2	11.499
NM_144901	Csde1	chr3	20	3	2.44847	0.0181125	949	10	70.478	1036	2	80.5041
NM_001161854	Csde1	chr3	19	3	2.44847	0.0181125	949	10	70.478	1036	2	80.5041
NM_172800	Sdk2	chr11	45	34	2.44746	0.00554711	11	15	2.8884	24	6	6.59397
NM_009831	Ccng1	chr11	6	3	2.44633	0.000785614	734	18	42.6607	889	4	54.0636
NM_001081358	Lrrc7	chr3	28	15	2.44305	0.0175854	51	8	10.8686	104	3	23.1904
NM_001252623	Csgalnact1	chr8	11	2	2.43741	0.0366365	6	10	0.29118	13	4	0.660122
NM_010763	Man1a2	chr3	13	8	2.43741	0.011068	108	9	17.0763	195	3	32.2608
NM_001015046	Rap1gap2	chr11	25	8	2.43126	6.99e-05	398	23	56.8196	560	6	83.6516
NM_177407	Camk2a	chr18	18	9	2.42917	1.4e-72	4131	446	646.219	6086	122	996.157
NM_146224	Zfp280d	chr9	22	2	2.42884	0.0103681	3	35	1.0259	18	39	6.44062
NM_029169	Rbm6	chr9	21	3	2.42654	0.00427172	1124	16	10.6701	1133	3	11.2539
NM_011630	Nr2c2	chr6	15	8	2.42257	0.000907218	129	14	20.3967	247	5	40.8637
NM_145604	D230025D16Rik	chr8	16	3	2.42186	0.000588031	87	21	15.4132	111	5	20.5764
NM_028715	Fcho1	chr8	28	4	2.42082	0.0279504	179	9	28.9244	213	2	36.0132
NR_028267	Fcho1	chr8	27	4	2.42082	0.0279504	179	9	28.9244	213	2	36.0132
NM_009545	Pcgf2	chr11	13	4	2.41814	0.0134427	3	31	0.62132	15	29	3.25055
NM_001081292	Map3k10	chr7	10	2	2.41801	0.0189636	1060	10	86.5936	1133	2	96.8458
NM_172740	Zfp420	chr7	4	3	2.41504	0.00330634	10	15	3.58648	32	9	12.0085
NM_001205095	Gm4944	chr17	5	2	2.41504	0.0130465	25	16	4.42909	25	3	4.63431
NM_011563	Prdx2	chr8	6	4	2.41447	0.00325781	1579	18	190.316	1403	3	176.938
NM_008323	Idh3g	chrX	13	3	2.41269	0.000542613	14	41	18.7149	20	11	27.9744
NM_026446	Rgs19	chr2	6	2	2.4123	0.00901114	33	17	4.62144	31	3	4.54251
NM_001029990	Mettl17	chr14	14	8	2.41105	4.48e-05	51	31	10.7133	70	8	15.3859
NM_020505	Vav3	chr3	27	22	2.40939	0.0236699	4	17	1.72995	10	8	4.52527
NM_146139	Vav3	chr3	10	5	2.40939	0.0236699	4	17	1.72995	10	8	4.52527
NM_011251	Rbm6	chr9	21	3	2.4072	0.0042926	1107	16	12.7371	1101	3	13.255
NM_029851	Dync2h1	chr9	89	84	2.40718	0.0244675	138	12	9.70924	122	2	8.98126
NM_027769	Cpne3	chr4	16	10	2.4021	0.00944993	21	12	5.23383	37	4	9.6488
NM_018887	Cyp39a1	chr17	12	9	2.40054	0.0420189	25	8	3.86962	33	2	5.34458
NM_001285948	Cyp39a1	chr17	11	9	2.40054	0.0420189	25	8	3.86962	33	2	5.34458
NM_001285947	Cyp39a1	chr17	11	8	2.40054	0.0420189	25	8	3.86962	33	2	5.34458
NM_001081358	Lrrc7	chr3	28	3	2.39593	0.00294507	19	10	3.72516	70	7	14.3602
NM_178070	Vps33b	chr7	23	14	2.39486	0.0434582	54	8	10.7304	71	2	14.7622
NM_009271	Src	chr2	15	6	2.39232	0.0346825	2	14	1.72995	18	24	16.291
NM_133197	Mcf2	chrX	25	13	2.38904	0.0274239	21	10	4.67873	33	3	7.69296
NM_138745	Mthfd1	chr12	28	3	2.37851	0.00196753	36	18	8.97228	52	5	13.5605
NM_172671	Lgr4	chr2	18	10	2.37264	0.0129626	41	13	8.86599	49	3	11.0869
NM_029081	C2cd5	chr6	26	22	2.37084	0.0070824	116	12	19.8341	150	3	26.8359
NM_029897	C2cd5	chr6	25	22	2.37084	0.0070824	116	12	19.8341	150	3	26.8359
NM_001109688	C2cd5	chr6	25	22	2.37084	0.0070824	116	12	19.8341	150	3	26.8359
NM_001286578	C2cd5	chr6	25	21	2.37084	0.0070824	116	12	19.8341	150	3	26.8359
NM_153085	Wac	chr18	14	7	2.36978	0.0206496	771	10	36.8092	797	2	39.8136
NM_001282093	Wac	chr18	14	7	2.36978	0.0206496	771	10	36.8092	797	2	39.8136
NM_134448	Dst	chr1	98	38	2.36528	0.0156757	2	96	0.136787	19	177	1.35969
NM_001276764	Dst	chr1	103	41	2.36528	0.0156757	2	96	0.136787	19	177	1.35969
NM_011419	Kdm5d	chrY	26	2	2.36257	0.0218181	14	9	2.67356	32	4	6.39415
NR_027373	Arhgap1	chr2	14	3	2.3599	0.000508466	228	22	20.4429	266	5	24.9552
NM_028718	Traf3ip1	chr1	15	8	2.35811	0.00275475	6	38	4.41137	17	21	13.078
NM_009483	Kdm6a	chrX	29	13	2.35755	0.0127595	18	9	1.97524	41	4	4.70763
NM_007647	Entpd5	chr12	15	8	2.35669	0.0456861	82	8	13.702	105	2	18.3582
NM_001026214	Entpd5	chr12	16	9	2.35669	0.0456861	82	8	13.702	105	2	18.3582
NM_001286049	Entpd5	chr12	15	8	2.35669	0.0456861	82	8	13.702	105	2	18.3582
NM_001286058	Entpd5	chr12	14	7	2.35669	0.0456861	82	8	13.702	105	2	18.3582
NM_145830	Ehmt2	chr17	27	9	2.3539	0.00713968	241	12	35.0871	308	3	46.9194
NM_001286575	Ehmt2	chr17	28	10	2.3539	0.00713968	241	12	35.0871	308	3	46.9194
NM_011879	Ik	chr18	20	15	2.34994	0.000886897	510	25	93.7416	416	4	80.0068
NM_015803	Atp8a2	chr14	36	29	2.34876	0.00172344	49	16	9.23749	78	5	15.3859
NM_133984	Hemk1	chr9	11	4	2.34395	0.0167005	13	12	2.05548	22	4	3.63968
NM_026950	Ociad2	chr5	7	6	2.3434	0.00522635	498	17	62.5887	446	3	58.6506
NM_001037170	Tomm40l	chr1	10	9	2.3418	0.000126862	499	31	71.9371	408	5	61.5437
NM_134448	Dst	chr1	98	40	2.33975	0.00391357	3	96	0.189329	28	177	1.84895
NM_001276764	Dst	chr1	103	43	2.33975	0.00391357	3	96	0.189329	28	177	1.84895
NM_001145902	Arhgap1	chr2	13	2	2.33768	0.000510512	215	22	23.5932	247	5	28.3606
NR_027372	Arhgap1	chr2	14	3	2.33768	0.000510512	215	22	23.5932	247	5	28.3606
NR_027371	Arhgap1	chr2	14	3	2.33768	0.000510512	215	22	23.5932	247	5	28.3606
NM_173012	Letm2	chr8	11	10	2.33498	0.0497279	33	9	6.55744	37	2	7.69296
NM_009075	Rpia	chr6	9	2	2.33271	0.0109057	16	13	3.92122	31	5	7.94939
NR_028261	Rian	chr12	21	15	2.3326	0.0074397	97	7	18.055	349	5	67.9707
NM_207215	Mycbp2	chr14	85	50	2.33029	0.0463754	172	5	26.0741	346	2	54.8817
NM_001081374	Prss36	chr7	15	12	2.3296	0.000824348	15	26	1.56432	29	10	3.16448
NM_175211	Ralgps1	chr2	20	10	2.32558	0.0222871	79	6	12.491	198	3	32.7571
NM_001276288	Aes	chr10	7	2	2.32235	4.43e-05	1376	31	208.593	1332	6	211.279
NM_010347	Aes	chr10	7	2	2.32235	4.43e-05	1376	31	208.593	1332	6	211.279
NR_074087	Aes	chr10	7	2	2.32235	4.43e-05	1376	31	208.593	1332	6	211.279
NM_026065	Mrpl42	chr10	6	5	2.32228	0.0158519	413	17	36.5843	243	2	22.5228
NM_001276412	Fn1	chr1	45	26	2.32193	0.0356369	27	5	4.46094	81	3	14.0029
NM_010233	Fn1	chr1	46	27	2.32193	0.0356369	27	5	4.46094	81	3	14.0029
NM_001276413	Fn1	chr1	44	26	2.32193	0.0356369	27	5	4.46094	81	3	14.0029
NM_001276408	Fn1	chr1	45	26	2.32193	0.0356369	27	5	4.46094	81	3	14.0029
NM_001276411	Fn1	chr1	44	26	2.32193	0.0356369	27	5	4.46094	81	3	14.0029
NM_001276409	Fn1	chr1	45	26	2.32193	0.0356369	27	5	4.46094	81	3	14.0029
NM_001276410	Fn1	chr1	44	26	2.32193	0.0356369	27	5	4.46094	81	3	14.0029
NM_009671	Ankfy1	chr11	25	9	2.32193	0.0257644	18	9	3.89239	30	3	6.78791
NM_001163307	Pcgf2	chr11	11	2	2.32193	0.0326087	3	16	0.62132	15	16	3.25055
NM_027174	Col22a1	chr15	64	58	2.32193	0.0485267	6	30	2.52078	6	6	2.63759
NM_001284332	Shisa5	chr9	6	4	2.31587	0.0313002	310	9	39.6384	343	2	45.8902
NM_025858	Shisa5	chr9	6	4	2.31587	0.0313002	310	9	39.6384	343	2	45.8902
NM_026430	Uxs1	chr1	15	4	2.31194	0.0461536	58	8	19.8341	72	2	25.7625
NM_001163469	Phtf1	chr3	18	7	2.31194	0.0314562	290	9	26.8197	320	2	30.9654
NM_013629	Phtf1	chr3	19	8	2.31194	0.0314562	290	9	26.8197	320	2	30.9654
NM_001163468	Phtf1	chr3	18	7	2.31194	0.0314562	290	9	26.8197	320	2	30.9654
NM_001163467	Phtf1	chr3	19	8	2.31194	0.0314562	290	9	26.8197	320	2	30.9654
NM_016658	Galt	chr4	11	9	2.31125	0.00198038	156	19	27.6375	163	4	30.2157
NM_019965	Dnajb12	chr10	9	8	2.3096	0.0367234	235	10	22.8846	233	2	23.7412
NM_009400	Tnfrsf18	chr4	5	4	2.30743	0.0495129	8	6	0.582359	33	5	2.51354
NM_130885	Oxr1	chr15	15	12	2.30477	0.000220076	2047	26	198.028	1945	5	196.879
NM_001130166	Oxr1	chr15	17	14	2.30477	0.000220076	2047	26	198.028	1945	5	196.879
NM_001130165	Oxr1	chr15	14	11	2.30477	0.000220076	2047	26	198.028	1945	5	196.879
NM_001130163	Oxr1	chr15	14	11	2.30477	0.000220076	2047	26	198.028	1945	5	196.879
NM_001040395	Nadk2	chr15	13	3	2.30394	0.0321449	113	9	18.882	124	2	21.6802
NM_001286253	Nadk2	chr15	12	3	2.30394	0.0321449	113	9	18.882	124	2	21.6802
NM_001085410	Nadk2	chr15	14	3	2.30394	0.0321449	113	9	18.882	124	2	21.6802
NM_001286255	Nadk2	chr15	12	3	2.30394	0.0321449	113	9	18.882	124	2	21.6802
NM_001271390	Ankra2	chr13	7	4	2.29633	0.0307863	307	13	46.5392	232	2	36.7993
NM_001271389	Ankra2	chr13	9	5	2.29633	0.0307863	307	13	46.5392	232	2	36.7993
NM_001271392	Ankra2	chr13	8	4	2.29633	0.0307863	307	13	46.5392	232	2	36.7993
NM_001271391	Ankra2	chr13	8	4	2.29633	0.0307863	307	13	46.5392	232	2	36.7993
NM_023472	Ankra2	chr13	9	5	2.29633	0.0307863	307	13	46.5392	232	2	36.7993
NM_001271388	Ankra2	chr13	8	5	2.29633	0.0307863	307	13	46.5392	232	2	36.7993
NM_133930	Creld1	chr6	10	4	2.29559	0.00666763	258	19	41.6899	200	3	33.8152
NM_026381	Shisa5	chr9	4	2	2.29465	0.0321794	299	9	38.2319	326	2	43.6157
NM_152915	Dner	chr1	13	7	2.29386	0.00460667	692	20	90.0492	509	3	69.3047
NM_177782	Prex1	chr2	40	6	2.29341	0.0491114	235	8	21.4632	288	2	27.5226
NM_198033	Setx	chr2	26	25	2.28812	0.0091901	118	13	19.9441	133	3	23.521
NM_001033442	Gm1604b	chr17	4	2	2.28652	0.0110363	11	14	2.74153	23	6	5.9979
NR_027854	Clk1	chr1	11	5	2.27973	0.00966518	962	13	85.2156	1078	3	99.9158
NR_027853	Clk1	chr1	12	6	2.27973	0.00966518	962	13	85.2156	1078	3	99.9158
NM_001042634	Clk1	chr1	13	7	2.27973	0.00966518	962	13	85.2156	1078	3	99.9158
NM_026195	Atic	chr1	16	10	2.27439	0.0104059	109	14	18.8564	113	3	20.4542
NM_001162939	Aen	chr7	4	2	2.27302	8.19e-05	186	29	5.62768	217	7	6.86985
NM_026533	Rps13	chr7	6	2	2.27222	0.0347783	313	14	95.8861	216	2	69.2366
NM_027626	Psd3	chr8	8	6	2.27047	0.000480799	468	14	47.7899	1129	7	120.63
NM_030263	Psd3	chr8	13	11	2.27047	0.000480799	468	14	47.7899	1129	7	120.63
NM_026442	Cmc1	chr9	4	3	2.2704	0.0124675	76	11	12.4172	100	3	17.0955
NM_029078	Pcf11	chr7	16	14	2.26782	0.0371748	163	10	26.0527	157	2	26.2564
NM_203319	Dhx37	chr5	27	14	2.26679	0.0373091	16	7	3.0957	33	3	6.68073
NM_001081080	Phf3	chr1	15	2	2.26614	0.0286631	58	9	5.2973	93	3	8.88752
NM_146150	Nrd1	chr4	31	6	2.25836	0.00878856	464	12	71.8202	555	3	89.8862
NM_021512	Nup160	chr2	37	11	2.25634	0.0486038	15	5	2.62582	43	3	7.87613
NM_178162	Agfg2	chr5	12	9	2.24947	0.000570127	187	26	34.3719	171	5	32.8874
NM_001164609	Smpd4	chr16	20	12	2.24358	0.00069293	60	17	9.80305	117	7	20.0017
NM_029945	Smpd4	chr16	20	13	2.24358	0.00069293	60	17	9.80305	117	7	20.0017
NM_001164611	Smpd4	chr16	19	12	2.24358	0.00069293	60	17	9.80305	117	7	20.0017
NM_001164610	Smpd4	chr16	19	12	2.24358	0.00069293	60	17	9.80305	117	7	20.0017
NM_026309	Lsm3	chr6	4	3	2.23937	0.0111925	169	14	26.1587	171	3	27.6947
NM_008186	Gtf2h1	chr7	15	12	2.2375	0.000218685	190	32	31.043	168	6	28.7204
NM_025628	Cox6b1	chr7	4	3	2.23632	0.039364	1510	10	222.039	1423	2	218.942
NM_172268	Nup214	chr2	36	25	2.23185	0.032161	19	7	3.72516	51	4	10.4624
NM_020009	Mtor	chr4	58	20	2.23159	0.023168	67	8	11.4559	118	3	21.1109
NM_027626	Psd3	chr8	8	5	2.22878	0.00107363	483	14	45.2376	1132	7	110.935
NM_030263	Psd3	chr8	13	10	2.22878	0.00107363	483	14	45.2376	1132	7	110.935
NM_025442	Alg5	chr3	10	4	2.22283	0.000403917	117	29	25.3005	113	6	25.5678
NM_001033442	Gm1604b	chr17	4	2	2.22239	0.0199684	10	14	2.4923	20	6	5.21557
NM_001081153	Unc13c	chr9	31	23	2.21883	0.0429759	58	12	9.69165	45	2	7.8678
NM_029291	Ascc2	chr11	20	9	2.21573	0.0284068	31	9	6.16002	48	3	9.98006
NM_001170983	Hnrnpc	chr14	9	4	2.21506	0.000372753	293	38	57.4459	179	5	36.7211
NM_001170981	Hnrnpc	chr14	9	4	2.21506	0.000372753	293	38	57.4459	179	5	36.7211
NM_001170982	Hnrnpc	chr14	8	3	2.21506	0.000372753	293	38	57.4459	179	5	36.7211
NM_001170984	Hnrnpc	chr14	9	4	2.21506	0.000372753	293	38	57.4459	179	5	36.7211
NM_007988	Fasn	chr11	43	41	2.21041	0.0328661	691	13	103.682	492	2	77.2436
NM_009070	Rnps1	chr17	9	3	2.20667	0.0364984	814	9	66.4973	835	2	71.3736
NM_001080127	Rnps1	chr17	8	2	2.20667	0.0364984	814	9	66.4973	835	2	71.3736
NM_026531	Aen	chr7	4	2	2.20475	0.00010496	204	29	4.99955	227	7	5.82101
NM_026127	4833420G17Rik	chr13	14	8	2.19341	0.0401913	176	10	28.4396	161	2	27.2212
NM_001113550	4833420G17Rik	chr13	13	7	2.19341	0.0401913	176	10	28.4396	161	2	27.2212
NM_009045	Rela	chr19	11	9	2.19068	0.00536971	69	18	12.6827	70	4	13.4627
NM_028665	Ankrd42	chr7	12	5	2.17932	0.0376864	34	7	3.70337	66	3	7.52201
NM_026836	Taf11	chr17	5	3	2.17461	0.0333927	239	13	40.3953	166	2	29.357
NM_008874	Plcb3	chr19	31	27	2.17319	0.0460075	49	13	9.48058	34	2	6.88318
NM_175091	Tnks	chr8	27	23	2.16993	0.0312788	96	9	19.0762	144	3	29.9402
NM_138654	5033411D12Rik	chr13	14	5	2.16993	0.045273	6	9	1.76455	21	7	6.46209
NM_008950	Psmc5	chr11	11	8	2.16745	0.00970519	799	16	119.887	673	3	105.66
NM_026131	Pdlim7	chr13	8	5	2.16701	0.00592367	10	19	9.19036	26	11	25.0021
NR_104287	Pdlim7	chr13	9	6	2.16701	0.00592367	10	19	9.19036	26	11	25.0021
NM_029838	Col25a1	chr3	38	18	2.16109	0.00117073	39	37	13.0336	33	7	11.5394
NM_001244952	Col25a1	chr3	36	18	2.16109	0.00117073	39	37	13.0336	33	7	11.5394
NM_026678	Blvra	chr2	8	3	2.1571	0.016313	113	12	14.0815	126	3	16.429
NM_199446	Phkb	chr8	32	13	2.15403	0.0273917	71	12	13.5588	79	3	15.7856
NM_133803	Dpp3	chr19	18	12	2.15313	0.0127184	192	14	30.6878	183	3	30.6046
NM_009109	Ryr1	chr7	106	97	2.152	0.0333147	6	20	2.10065	12	9	4.39598
NM_007943	Eps15	chr4	25	5	2.15024	0.0320901	123	9	19.0385	182	3	29.4762
NM_145927	Fntb	chr12	12	6	2.15024	0.0177886	82	13	14.5274	84	3	15.5713
NM_009409	Top2b	chr14	36	35	2.14842	2.09e-09	718	92	112.318	519	15	84.9499
NM_001198878	Dync1i2	chr2	19	5	2.14684	8.28e-07	12	186	10.3797	64	224	57.9235
NM_001198875	Dync1i2	chr2	17	4	2.14684	8.28e-07	12	186	10.3797	64	224	57.9235
NM_001198877	Dync1i2	chr2	19	5	2.14684	8.28e-07	12	186	10.3797	64	224	57.9235
NM_001198872	Dync1i2	chr2	19	5	2.14684	8.28e-07	12	186	10.3797	64	224	57.9235
NM_001198873	Dync1i2	chr2	19	5	2.14684	8.28e-07	12	186	10.3797	64	224	57.9235
NM_172300	Ube2z	chr11	7	6	2.14659	0.00369525	277	22	45.2574	223	4	38.1229
NR_104310	Akap1	chr11	12	3	2.1402	0.0242465	3	107	0.416167	11	89	1.59665
NM_144534	Tmem38a	chr8	6	3	2.13921	0.000969478	921	23	73.6028	882	5	73.7521
NR_033173	Krit1	chr5	18	9	2.12953	9.21e-05	10	76	1.00031	38	66	3.97731
NM_134010	Nup107	chr10	28	15	2.12928	0.0162809	24	14	5.98152	30	4	7.82335
NM_025730	Lrrk2	chr15	51	33	2.12102	0.0112209	70	14	11.6968	87	4	15.2111
NM_198296	9130011E15Rik	chr19	26	7	2.12102	0.0321485	40	9	7.94842	58	3	12.0592
NM_001013608	Ercc6l2	chr13	19	15	2.11864	0.00155956	15	19	2.75711	48	14	9.23155
NM_134448	Dst	chr1	98	37	2.11736	0.0398663	2	96	0.197377	16	177	1.65218
NM_001276764	Dst	chr1	103	40	2.11736	0.0398663	2	96	0.197377	16	177	1.65218
NM_026115	Hat1	chr2	11	3	2.11548	0.0176001	126	18	24.7037	91	3	18.6683
NM_027906	Vwa8	chr14	45	12	2.11464	0.00739758	19	12	3.6284	48	7	9.59122
NM_173758	Vwa8	chr14	26	12	2.11464	0.00739758	19	12	3.6284	48	7	9.59122
NM_001252223	Nbr1	chr11	23	7	2.11157	1.43e-06	74	156	49.4608	41	20	28.6738
NM_001252222	Nbr1	chr11	23	7	2.11157	1.43e-06	74	156	49.4608	41	20	28.6738
NM_008676	Nbr1	chr11	24	7	2.11157	1.43e-06	74	156	49.4608	41	20	28.6738
NM_001252220	Nbr1	chr11	24	7	2.11157	1.43e-06	74	156	49.4608	41	20	28.6738
NM_013902	Fkbp3	chr12	7	4	2.10729	0.00387725	2644	21	287.992	2170	4	247.314
NM_172594	Dhx29	chr13	27	18	2.1065	0.00641251	93	18	15.5401	89	4	15.5608
NR_027640	Ralgps2	chr1	20	11	2.10535	0.0499531	44	8	7.1889	71	3	12.1378
NM_001159966	Ralgps2	chr1	20	10	2.10535	0.0499531	44	8	7.1889	71	3	12.1378
NM_001159967	Ralgps2	chr1	19	10	2.10535	0.0499531	44	8	7.1889	71	3	12.1378
NM_001159968	Ralgps2	chr1	19	9	2.10535	0.0499531	44	8	7.1889	71	3	12.1378
NM_001159965	Ralgps2	chr1	20	10	2.10535	0.0499531	44	8	7.1889	71	3	12.1378
NM_023884	Ralgps2	chr1	20	10	2.10535	0.0499531	44	8	7.1889	71	3	12.1378
NM_138649	Syt17	chr7	8	2	2.10281	0.00318097	22	63	19.0294	15	10	13.5758
NM_053193	Cpsf1	chr15	37	29	2.09555	0.0480802	157	11	16.3732	122	2	13.3126
NM_001164173	Cpsf1	chr15	37	29	2.09555	0.0480802	157	11	16.3732	122	2	13.3126
NM_177077	Exoc6b	chr6	22	4	2.0923	0.0161782	105	9	17.1553	199	4	34.02
NM_025783	Chmp3	chr6	6	4	2.08878	0.0208302	709	13	86.1615	696	3	88.5008
NM_001177951	Rpgr	chrX	18	14	2.08746	0.0150098	4	54	0.0669912	17	54	0.297905
NM_001177950	Rpgr	chrX	18	14	2.08746	0.0150098	4	54	0.0669912	17	54	0.297905
NM_011692	Vbp1	chrX	6	4	2.07739	0.00394214	617	21	92.5788	496	4	77.8716
NM_030026	Mccc2	chr13	17	2	2.07682	0.0185731	32	15	7.12949	36	4	8.39232
NM_010858	Myl4	chr11	9	7	2.07325	0.0238804	120	15	22.9162	101	3	20.1815
NM_025808	Lztr1	chr16	21	9	2.06565	0.0211086	648	13	47.4058	626	3	47.9183
NM_028128	Rfc5	chr5	11	5	2.06559	0.0159494	43	12	8.6616	60	4	12.646
NM_026743	Tspan11	chr6	8	4	2.06301	0.029936	8	9	1.58968	26	7	5.40586
NM_172775	Plxnb1	chr9	38	2	2.06228	0.00212703	17	16	4.80726	71	16	21.0077
NM_001122850	Pard3	chr8	16	12	2.05445	0.010736	8	18	3.0957	24	13	9.71742
NM_001013580	Pard3	chr8	14	10	2.05445	0.010736	8	18	3.0957	24	13	9.71742
NM_033620	Pard3	chr8	25	12	2.05445	0.010736	8	18	3.0957	24	13	9.71742
NM_001013581	Pard3	chr8	19	10	2.05445	0.010736	8	18	3.0957	24	13	9.71742
NM_025815	Cpne8	chr15	20	3	2.05245	1.67e-05	32	43	10.2293	71	23	23.7478
NM_134137	Lars	chr18	32	22	2.05178	0.00193093	43	24	10.0365	52	7	12.6995
NM_027402	Fndc5	chr4	6	4	2.04844	0.00577524	205	16	33.8701	265	5	45.812
NM_011506	Sucla2	chr14	11	9	2.04718	0.00424313	1222	21	149.742	962	4	123.344
NM_001005509	Eif2a	chr3	14	3	2.04281	0.000570747	166	28	32.9859	171	7	35.554
NM_001164336	2015-03-05	chr19	5	3	2.04237	0.00698949	260	17	29.4091	252	4	29.825
NM_181421	Gm15800	chr5	76	14	2.03885	0.000490163	62	18	13.024	184	13	40.443
NM_134003	Zc3h10	chr10	3	2	2.03803	0.00184532	26	31	6.06855	31	9	7.57085
NM_001252055	Ly6c1	chr15	4	2	2.03782	9.94e-09	154	94	23.3454	148	22	23.4754
NM_027314	2015-03-05	chr19	6	3	2.03684	0.00707121	261	17	29.5223	252	4	29.825
NM_007761	Crcp	chr5	6	4	2.03382	0.0110034	137	17	21.4311	132	4	21.6058
NM_173863	Crtc3	chr7	15	7	2.02647	0.0347533	6	11	2.52078	20	9	8.79196
NM_001171034	Tmbim6	chr15	11	2	2.02313	0.000130413	12	69	0.824555	41	58	2.94777
NM_033080	Nudt19	chr7	3	2	2.01635	0.00112382	614	23	43.6165	648	6	48.1646
NM_001195498	Dclk2	chr3	18	6	2.01565	0.028481	214	11	33.4764	236	3	38.6285
NM_001195499	Dclk2	chr3	18	6	2.01565	0.028481	214	11	33.4764	236	3	38.6285
NM_001195500	Dclk2	chr3	12	5	2.01565	0.028481	214	11	33.4764	236	3	38.6285
NM_027539	Dclk2	chr3	16	5	2.01565	0.028481	214	11	33.4764	236	3	38.6285
NM_001195497	Dclk2	chr3	16	5	2.01565	0.028481	214	11	33.4764	236	3	38.6285
NM_001195496	Dclk2	chr3	17	6	2.01565	0.028481	214	11	33.4764	236	3	38.6285
NM_183016	Cdc42bpb	chr12	37	4	2.0143	0.0437918	184	10	28.4804	223	3	36.1164
NM_175164	Arhgap26	chr18	23	14	2.00829	0.00235915	62	18	12.32	97	7	20.168
NM_177239	Mysm1	chr4	20	2	2	0.0478775	14	8	2.74485	35	5	7.1801
NM_175045	Bcor	chrX	15	13	1.99512	0.0387403	74	15	14.1317	59	3	11.7892
NM_175044	Bcor	chrX	14	12	1.99512	0.0387403	74	15	14.1317	59	3	11.7892
NM_175046	Bcor	chrX	14	12	1.99512	0.0387403	74	15	14.1317	59	3	11.7892
NM_001168321	Bcor	chrX	14	12	1.99512	0.0387403	74	15	14.1317	59	3	11.7892
NM_029510	Bcor	chrX	15	13	1.99512	0.0387403	74	15	14.1317	59	3	11.7892
NM_028115	Trub1	chr19	8	4	1.99444	5.39e-05	65	37	11.8	105	15	19.9447
NM_029839	Trub1	chr19	7	4	1.99444	5.39e-05	65	37	11.8	105	15	19.9447
NM_001039521	Rrn3	chr16	18	10	1.99386	0.0241258	157	14	25.0937	134	3	22.4099
NM_001081348	Hecw1	chr13	29	19	1.9936	0.0374464	113	9	20.0195	150	3	27.8059
NM_008922	Prim2	chr1	14	4	1.99022	0.0202119	37	14	6.88695	42	4	8.17986
NM_023685	Zkscan3	chr13	6	4	1.98793	0.00588807	55	17	12.6367	77	6	18.5112
NM_001145778	Zkscan3	chr13	6	4	1.98793	0.00588807	55	17	12.6367	77	6	18.5112
NM_144521	Snap47	chr11	5	2	1.98657	2.51e-07	5905	64	162.3	5119	14	147.216
NM_029337	Ep400	chr5	52	12	1.9828	0.0413262	58	7	9.58275	131	4	22.6467
NM_173066	Ep400	chr5	51	11	1.9828	0.0413262	58	7	9.58275	131	4	22.6467
NM_139236	Nol6	chr4	26	23	1.98135	0.000163958	326	38	53.8617	271	8	46.8493
NM_145952	Tbc1d12	chr19	13	9	1.97847	0.00674141	45	19	9.3198	56	6	12.1354
NM_001163126	Cog5	chr12	23	11	1.97797	0.0423605	77	10	13.9784	91	3	17.2854
NM_008617	Mdh2	chr5	9	4	1.97695	1.25e-05	3694	47	498.337	3094	10	436.734
NM_001083341	Mboat2	chr12	12	5	1.97607	0.0313457	38	13	10.3477	46	4	13.1065
NM_026037	Mboat2	chr12	13	6	1.97607	0.0313457	38	13	10.3477	46	4	13.1065
NM_146089	Haus1	chr18	9	8	1.9718	0.0150434	31	32	9.69876	19	5	6.21984
NM_001081133	Kif16b	chr2	26	18	1.97102	0.0175931	11	15	3.05189	23	8	6.67691
NM_029851	Dync2h1	chr9	89	72	1.97053	0.0303317	34	13	9.99911	41	4	12.6165
NM_009615	Adam17	chr12	19	10	1.96047	0.0141744	37	16	6.1826	45	5	7.8678
NM_001277266	Adam17	chr12	20	11	1.96047	0.0141744	37	16	6.1826	45	5	7.8678
NR_102380	Adam17	chr12	16	7	1.96047	0.0141744	37	16	6.1826	45	5	7.8678
NM_144926	Sez6l2	chr7	18	8	1.95957	0.0350953	1520	12	137.122	1478	3	139.512
NM_001252567	Sez6l2	chr7	18	8	1.95957	0.0350953	1520	12	137.122	1478	3	139.512
NM_001252566	Sez6l2	chr7	17	8	1.95957	0.0350953	1520	12	137.122	1478	3	139.512
NM_001160211	Cnih3	chr1	6	5	1.95888	0.00917953	605	24	62.2116	392	4	42.1768
NM_028408	Cnih3	chr1	6	5	1.95888	0.00917953	605	24	62.2116	392	4	42.1768
NM_033146	Emc9	chr14	5	4	1.95791	0.014632	100	14	15.6432	111	4	18.1685
NR_033123	4933409K07Rik	chr4	5	3	1.95687	9.17e-11	376	118	26.3282	334	27	24.4709
NM_028148	Scaf11	chr15	15	2	1.95622	0.0464246	23	7	4.17537	51	4	9.68743
NM_153140	Rab11fip3	chr17	12	5	1.95496	0.0310706	244	11	38.5797	258	3	42.6835
NM_001162869	Rab11fip3	chr17	15	8	1.95496	0.0310706	244	11	38.5797	258	3	42.6835
NM_001162868	Rab11fip3	chr17	14	7	1.95496	0.0310706	244	11	38.5797	258	3	42.6835
NM_027643	Naa40	chr19	8	7	1.95255	0.0132788	68	14	12.9859	94	5	18.7828
NM_018794	Atp6ap1	chrX	10	7	1.95027	0.0245768	3586	13	221.557	3198	3	206.74
NM_172726	E130309D02Rik	chr5	6	5	1.9501	0.00448462	25	21	9.42601	46	10	18.1475
NM_153125	Sec16a	chr2	30	21	1.94486	0.0122751	72	18	12.9113	77	5	14.4478
NM_138749	Plxnb2	chr15	38	37	1.94421	0.00420571	145	30	28.813	93	5	19.3364
NM_001159521	Plxnb2	chr15	38	37	1.94421	0.00420571	145	30	28.813	93	5	19.3364
NM_001284506	Plxnb2	chr15	37	36	1.94421	0.00420571	145	30	28.813	93	5	19.3364
NM_001170643	Rnf144b	chr13	8	4	1.94411	0.0302578	25	13	6.1269	37	5	9.48798
NM_146042	Rnf144b	chr13	8	4	1.94411	0.0302578	25	13	6.1269	37	5	9.48798
NM_008939	Prss12	chr3	11	8	1.94062	0.0060863	93	21	17.5324	85	5	16.7667
NM_172122	Crocc	chr4	37	4	1.9386	0.0146406	12	22	0.95381	23	11	1.91284
NM_029654	Atg2b	chr12	42	27	1.9386	0.014546	54	15	10.448	69	5	13.9688
NM_031156	Ide	chr19	24	7	1.93748	0.0409117	112	9	17.9012	143	3	23.9151
NM_138607	Fam50a	chrX	13	2	1.93726	0.00773038	94	18	16.4551	100	5	18.3166
NM_022011	Gtf2h2	chr13	16	5	1.93699	0.0340191	117	12	20.0051	112	3	20.0375
NM_021354	Drg2	chr11	13	5	1.93327	0.0191038	177	16	28.919	169	4	28.8913
NM_029444	4930447C04Rik	chr12	18	3	1.92961	0.0371065	9	10	2.36323	24	7	6.59397
NM_029332	Akap13	chr7	37	33	1.92892	0.0342574	13	9	4.34453	33	6	11.5394
NM_008067	Gabra3	chrX	10	5	1.92357	0.032506	751	11	50.1961	777	3	54.3403
NM_007591	Calr	chr8	9	3	1.9202	6.73e-11	3259	108	236.07	2741	24	207.748
NM_011871	Prkra	chr2	8	3	1.91754	0.0172893	72	16	13.0707	68	4	12.9166
NM_146034	Ctage5	chr12	25	4	1.91602	0.00517378	145	24	24.2291	114	5	19.9318
NM_001165254	Ctage5	chr12	23	4	1.91602	0.00517378	145	24	24.2291	114	5	19.9318
NM_001165253	Ctage5	chr12	23	4	1.91602	0.00517378	145	24	24.2291	114	5	19.9318
NM_016878	Dnpep	chr1	15	10	1.91368	0.0221675	113	13	20.0195	131	4	24.2838
NM_001110831	Dnpep	chr1	15	10	1.91368	0.0221675	113	13	20.0195	131	4	24.2838
NM_172990	Pank4	chr4	19	8	1.90882	0.0498948	83	11	15.0676	85	3	16.1457
NM_177045	Cc2d1b	chr4	25	2	1.90689	0.0481667	28	12	5.02107	35	4	6.56716
NM_026082	Dock7	chr4	48	19	1.90689	0.0136077	28	15	4.78753	49	7	8.7664
NM_001130187	Smarcd2	chr11	13	3	1.90314	0.0425739	7	12	2.45076	24	11	8.79196
NM_031878	Smarcd2	chr11	12	2	1.90314	0.0425739	7	12	2.45076	24	11	8.79196
NM_009283	Stat1	chr1	25	19	1.90046	0.0291782	15	14	4.5014	24	6	7.53596
NM_026626	Efcab2	chr1	7	6	1.90046	0.0156708	42	16	9.35745	49	5	11.4229
NM_001205314	Stat1	chr1	25	19	1.90046	0.0291782	15	14	4.5014	24	6	7.53596
NM_001205313	Stat1	chr1	25	19	1.90046	0.0291782	15	14	4.5014	24	6	7.53596
NM_001287213	Fxyd5	chr7	9	3	1.89862	0.0329368	70	12	13.9097	87	4	18.0889
NM_001287217	Fxyd5	chr7	9	3	1.89862	0.0329368	70	12	13.9097	87	4	18.0889
NM_008761	Fxyd5	chr7	9	3	1.89862	0.0329368	70	12	13.9097	87	4	18.0889
NM_001162996	Eml2	chr7	19	2	1.89308	0.000125404	42	52	22.0569	54	18	29.6728
NM_028153	Eml2	chr7	19	2	1.89308	0.000125404	42	52	22.0569	54	18	29.6728
NM_198296	9130011E15Rik	chr19	26	17	1.89008	0.00764207	37	20	8.37029	48	7	11.3619
NM_173740	Maoa	chrX	15	9	1.8847	0.0430471	230	14	35.2297	182	3	29.1691
NM_025448	Ssr2	chr3	5	2	1.88452	0.0369367	520	12	78.0243	480	3	75.3596
NM_023211	Usmg5	chr19	4	4	1.88136	0.0268369	38	20	5.70177	28	4	4.39598
NM_027238	Ttc39b	chr4	20	10	1.87854	0.00321457	23	16	5.20316	74	14	17.5163
NM_008845	Pip4k2a	chr2	10	5	1.87748	0.0483797	479	10	48.2431	528	3	55.6422
NM_175045	Bcor	chrX	15	3	1.87447	0.0279169	27	11	5.09004	45	5	8.87649
NM_175044	Bcor	chrX	14	3	1.87447	0.0279169	27	11	5.09004	45	5	8.87649
NM_028633	Haus7	chrX	10	5	1.87447	0.0165001	25	22	4.03972	25	6	4.2269
NM_175046	Bcor	chrX	14	3	1.87447	0.0279169	27	11	5.09004	45	5	8.87649
NM_001168321	Bcor	chrX	14	3	1.87447	0.0279169	27	11	5.09004	45	5	8.87649
NM_029510	Bcor	chrX	15	3	1.87447	0.0279169	27	11	5.09004	45	5	8.87649
NM_030675	Krit1	chr5	17	16	1.87376	0.0157663	232	19	29.4091	179	4	23.7421
NR_033173	Krit1	chr5	18	17	1.87376	0.0157663	232	19	29.4091	179	4	23.7421
NM_001271416	Ly6a	chr15	4	2	1.87135	2.2e-05	113	49	17.1301	135	16	21.4134
NM_010738	Ly6a	chr15	4	2	1.87135	2.2e-05	113	49	17.1301	135	16	21.4134
NR_028146	Stoml1	chr9	8	3	1.86959	6.54e-08	31	152	1.63384	79	106	4.35659
NM_178709	Rnf214	chr9	14	8	1.86812	0.0272973	176	10	29.4091	257	4	44.9339
NM_008795	Cdk18	chr1	16	14	1.86342	0.0128993	146	25	23.8541	85	4	14.5311
NM_177073	Relt	chr7	11	8	1.8625	0.00324482	33	20	5.99075	60	10	11.397
NM_011262	Dpf2	chr19	11	5	1.85875	0.0274441	193	14	30.8476	200	4	33.4477
NM_001081149	Kat6a	chr8	18	2	1.85864	0.0270492	15	8	2.59492	68	10	12.3087
NM_001282041	Pmm1	chr15	6	5	1.85642	0.00541619	1110	21	141.931	957	5	128.038
NM_013872	Pmm1	chr15	8	7	1.85642	0.00541619	1110	21	141.931	957	5	128.038
NM_001282040	Pmm1	chr15	7	6	1.85642	0.00541619	1110	21	141.931	957	5	128.038
NM_027994	Cand1	chr10	15	13	1.85362	0.0415854	735	13	65.9016	613	3	57.5096
NM_153782	Fam20a	chr11	11	10	1.848	0.014461	55	22	13.7077	45	5	11.735
NM_145396	Tbl3	chr17	22	12	1.848	0.00049966	60	48	15.2116	54	12	14.3248
NM_007801	Ctsh	chr9	12	2	1.848	0.0356575	15	21	7.11511	18	7	8.93376
NM_172152	Slc24a4	chr12	17	3	1.848	0.0264854	40	10	7.73925	72	5	14.5761
NR_002883	Gm5643	chr15	10	6	1.848	0.0212693	12	27	1.91799	16	10	2.67581
NR_104427	Hnrnpa1	chr15	11	6	1.848	0.0212693	12	27	1.91799	16	10	2.67581
NR_002885	Gm10052	chr15	10	6	1.848	0.0212693	12	27	1.91799	16	10	2.67581
NM_010447	Hnrnpa1	chr15	10	6	1.848	0.0212693	12	27	1.91799	16	10	2.67581
NM_001039129	Hnrnpa1	chr15	11	6	1.848	0.0212693	12	27	1.91799	16	10	2.67581
NM_027513	Nup205	chr6	43	27	1.84659	0.0136268	19	15	3.49234	41	9	7.88528
NM_001177806	Eif2ak4	chr2	38	26	1.84645	0.0487089	39	11	8.82274	51	4	12.072
NM_013719	Eif2ak4	chr2	39	27	1.84645	0.0487089	39	11	8.82274	51	4	12.072
NM_001114663	Plcl1	chr1	6	4	1.84631	0.022926	107	19	20.9785	81	4	16.6168
NM_027706	Nbas	chr12	52	39	1.84388	0.0109421	52	16	10.061	70	6	14.1712
NM_001267711	Eef2k	chr7	18	15	1.84194	0.0109256	159	15	12.4363	228	6	18.6595
NM_007908	Eef2k	chr7	18	15	1.84194	0.0109256	159	15	12.4363	228	6	18.6595
NM_001267710	Eef2k	chr7	18	15	1.84194	0.0109256	159	15	12.4363	228	6	18.6595
NM_009727	Atp8a1	chr5	36	4	1.8403	0.00396331	167	16	25.0578	299	8	46.9428
NM_001038999	Atp8a1	chr5	37	4	1.8403	0.00396331	167	16	25.0578	299	8	46.9428
NM_001284345	Atp8a1	chr5	37	4	1.8403	0.00396331	167	16	25.0578	299	8	46.9428
NM_028611	Ndufaf7	chr17	10	8	1.83923	0.00408867	275	24	28.278	246	6	26.4681
NM_001113360	Plch2	chr4	22	13	1.83672	0.0148704	107	13	19.1877	147	5	27.5821
NM_175556	Plch2	chr4	23	13	1.83672	0.0148704	107	13	19.1877	147	5	27.5821
NM_080288	Elmo1	chr13	22	3	1.83599	0.00833385	19	37	6.98467	22	12	8.46226
NM_009904	Clgn	chr8	15	6	1.83537	0.0310278	17	13	3.08614	28	6	5.31859
NM_028354	Tdp1	chr12	16	12	1.83474	0.0355105	41	13	9.13466	45	4	10.4904
NM_015731	Atp9a	chr2	28	7	1.83212	5.03e-07	860	62	134.531	889	18	145.512
NR_045521	Prmt1	chr7	12	3	1.83158	0.00754451	6	319	0.630196	16	239	1.75839
NM_153545	Lrrc45	chr11	18	13	1.8293	0.000313132	87	35	18.2757	106	12	23.2987
NM_031173	Cacnb1	chr11	13	7	1.82549	0.0029708	7	261	0.66839	25	263	2.49771
NM_001159320	Cacnb1	chr11	12	6	1.82549	0.0029708	7	261	0.66839	25	263	2.49771
NM_001282977	Cacnb1	chr11	14	7	1.82549	0.0029708	7	261	0.66839	25	263	2.49771
NR_033548	D030047H15Rik	chr7	3	2	1.82341	4.96e-12	35	992	2.78195	120	961	9.98006
NM_011175	Lgmn	chr12	14	3	1.81969	0.0115427	549	19	83.2248	510	5	80.8951
NM_030014	Hook1	chr4	22	13	1.81268	0.0490422	116	10	19.6061	163	4	28.8265
NM_028680	Ift57	chr16	11	2	1.81133	0.0388084	259	12	23.5092	303	4	28.7774
NM_027898	Gramd1a	chr7	19	6	1.80835	0.00835234	289	21	44.7329	241	5	39.0317
NM_172406	Trak2	chr1	16	15	1.80735	0.0122252	294	15	41.1728	343	5	50.2607
NM_009796	Capn7	chr14	21	16	1.80683	0.000234869	132	34	25.88	163	12	33.4387
NR_027373	Arhgap1	chr2	14	4	1.79766	0.00106753	128	25	19.8125	178	10	28.8284
NM_001145902	Arhgap1	chr2	13	3	1.79766	0.00106753	128	25	19.8125	178	10	28.8284
NR_027372	Arhgap1	chr2	14	4	1.79766	0.00106753	128	25	19.8125	178	10	28.8284
NR_027371	Arhgap1	chr2	14	4	1.79766	0.00106753	128	25	19.8125	178	10	28.8284
NM_001171582	Mars	chr10	22	13	1.79612	0.00896786	280	22	43.3398	221	5	35.7925
NM_001003913	Mars	chr10	21	13	1.79612	0.00896786	280	22	43.3398	221	5	35.7925
NM_178017	Hmgxb4	chr8	11	4	1.79586	0.047315	36	10	6.78672	50	4	9.86277
NM_030138	Acap2	chr16	23	9	1.79034	0.043552	67	9	13.3136	103	4	21.4155
NM_212484	Cnot6	chr11	12	5	1.78971	0.00109882	141	25	23.296	195	10	33.7107
NM_010860	Myl6	chr10	6	2	1.78958	3.28e-08	91	65	49.5598	242	50	137.903
NM_001045959	Mink1	chr11	32	18	1.78893	0.00430756	7	303	0.935745	19	238	2.65757
NM_001045964	Mink1	chr11	33	18	1.78893	0.00430756	7	303	0.935745	19	238	2.65757
NM_013931	Mapk8ip3	chr17	32	10	1.78838	2.65e-05	58	64	50.1685	72	23	65.1639
NM_001163447	Mapk8ip3	chr17	32	10	1.78838	2.65e-05	58	64	50.1685	72	23	65.1639
NM_001163451	Mapk8ip3	chr17	32	10	1.78838	2.65e-05	58	64	50.1685	72	23	65.1639
NM_001163450	Mapk8ip3	chr17	32	10	1.78838	2.65e-05	58	64	50.1685	72	23	65.1639
NM_001163449	Mapk8ip3	chr17	33	11	1.78838	2.65e-05	58	64	50.1685	72	23	65.1639
NM_020608	Cramp1l	chr17	21	6	1.78701	0.0460504	6	11	1.83807	32	17	10.2573
NM_008401	Itgam	chr7	30	24	1.7866	0.0475556	50	10	9.80305	69	4	14.155
NM_001082960	Itgam	chr7	30	24	1.7866	0.0475556	50	10	9.80305	69	4	14.155
NM_009874	Cdk7	chr13	12	9	1.7861	0.0189705	127	15	21.7149	146	5	26.1203
NM_021530	Slc4a8	chr15	25	23	1.78377	0.0270382	74	14	11.9576	91	5	15.3859
NM_013875	Pde7b	chr10	13	9	1.78258	0.0248363	99	13	15.9973	131	5	22.149
NM_144860	Mib1	chr18	21	14	1.78239	0.000977758	137	24	23.4247	216	11	38.6437
NM_023175	Nit2	chr16	10	9	1.78003	0.018364	33	17	8.82274	40	6	11.1898
NM_026195	Atic	chr1	16	5	1.77974	0.00248353	72	25	12.031	89	9	15.5608
NM_001024604	Ankrd28	chr14	28	23	1.77712	0.0298085	93	15	16.4762	85	4	15.7567
NM_009936	Col9a3	chr2	32	24	1.77596	0.0256397	73	25	15.1188	40	4	8.66812
NM_001159324	Gaa	chr11	20	10	1.77054	0.0278511	1100	18	143.142	834	4	113.556
NM_008064	Gaa	chr11	20	10	1.77054	0.0278511	1100	18	143.142	834	4	113.556
NM_145457	Paip1	chr13	11	10	1.76769	0.000431838	559	37	88.3855	463	9	76.5987
NM_001079849	Paip1	chr13	11	10	1.76769	0.000431838	559	37	88.3855	463	9	76.5987
NM_017381	Zranb2	chr3	10	3	1.76623	0.040802	859	12	116.956	974	4	138.758
NM_027081	Dennd6b	chr15	20	15	1.76451	0.0386916	166	12	27.4265	188	4	32.5006
NM_029931	Mllt3	chr4	7	6	1.7625	0.0158375	70	19	14.4975	75	6	16.2527
NM_027326	Mllt3	chr4	11	10	1.7625	0.0158375	70	19	14.4975	75	6	16.2527
NM_177077	Exoc6b	chr6	22	9	1.75946	0.0449661	105	9	18.6022	158	4	29.2889
NM_201242	Lims1	chr10	10	9	1.75943	0.00935757	47	19	9.21486	67	8	13.7448
NM_026148	Lims1	chr10	10	9	1.75943	0.00935757	47	19	9.21486	67	8	13.7448
NM_001193303	Lims1	chr10	11	9	1.75943	0.00935757	47	19	9.21486	67	8	13.7448
NM_134091	Sgsm3	chr15	22	3	1.75896	0.00620844	133	23	23.0083	137	7	24.7985
NM_031843	Dpp7	chr2	13	12	1.75626	0.0121523	52	31	10.9234	34	6	7.47316
NM_023479	Elac2	chr11	25	3	1.75558	0.0149497	44	13	9.24287	80	7	17.5839
NM_026998	Snx6	chr12	14	13	1.75336	0.00445699	125	25	21.6244	118	7	21.3593
NM_028980	Ppp4r4	chr12	25	19	1.75293	0.000901978	115	34	22.8517	114	10	23.7026
NM_144862	Lims2	chr18	10	6	1.75186	0.041602	53	14	5.19561	51	4	5.23121
NM_021473	Akr1a1	chr4	9	3	1.75175	2.56e-07	2922	78	361.065	2397	19	309.916
NM_197991	Emc10	chr7	7	6	1.75087	0.0363248	599	28	94.7101	216	3	35.735
NM_001163330	Ralyl	chr3	7	2	1.74948	0.00526536	241	26	47.2507	187	6	38.3622
NM_001163329	Ralyl	chr3	8	2	1.74948	0.00526536	241	26	47.2507	187	6	38.3622
NM_170689	Ank3	chr10	42	8	1.74948	0.027603	82	10	12.3038	193	7	30.3008
NM_146005	Ank3	chr10	43	8	1.74948	0.027603	82	10	12.3038	193	7	30.3008
NM_170728	Ank3	chr10	41	8	1.74948	0.027603	82	10	12.3038	193	7	30.3008
NM_170688	Ank3	chr10	43	8	1.74948	0.027603	82	10	12.3038	193	7	30.3008
NM_170729	Ank3	chr10	41	8	1.74948	0.027603	82	10	12.3038	193	7	30.3008
NM_170690	Ank3	chr10	42	8	1.74948	0.027603	82	10	12.3038	193	7	30.3008
NM_001242396	Jmjd1c	chr10	25	4	1.74946	0.0311918	23	8	2.72746	87	9	10.795
NM_207221	Jmjd1c	chr10	26	5	1.74946	0.0311918	23	8	2.72746	87	9	10.795
NM_009758	Bmpr1a	chr14	13	6	1.74908	0.0421055	83	9	12.7133	155	5	24.8419
NM_007928	Mark2	chr19	18	14	1.74749	0.0442965	181	13	27.4384	187	4	29.6615
NM_001080388	Mark2	chr19	17	14	1.74749	0.0442965	181	13	27.4384	187	4	29.6615
NM_001080390	Mark2	chr19	18	14	1.74749	0.0442965	181	13	27.4384	187	4	29.6615
NM_001080389	Mark2	chr19	18	14	1.74749	0.0442965	181	13	27.4384	187	4	29.6615
NM_172919	Zfp846	chr9	6	5	1.74723	0.00824324	19	19	3.40716	47	14	8.81876
NM_001288613	Atg9a	chr1	16	13	1.74671	0.0403334	354	12	44.4908	396	4	52.0754
NM_001288612	Atg9a	chr1	16	13	1.74671	0.0403334	354	12	44.4908	396	4	52.0754
NR_109938	Atg9a	chr1	16	13	1.74671	0.0403334	354	12	44.4908	396	4	52.0754
NM_001003917	Atg9a	chr1	16	13	1.74671	0.0403334	354	12	44.4908	396	4	52.0754
NM_007600	Capn1	chr19	22	17	1.74668	0.00982997	55	19	12.6367	68	7	16.3475
NM_001110504	Capn1	chr19	22	17	1.74668	0.00982997	55	19	12.6367	68	7	16.3475
NM_021876	Eed	chr7	12	11	1.74577	0.0205208	49	17	9.87019	58	6	12.2244
NM_172150	Ift52	chr2	13	3	1.74222	0.00888331	137	22	23.1555	125	6	22.1062
NM_172549	Cabin1	chr10	37	13	1.73809	0.015708	32	14	6.03264	61	8	12.0326
NM_020614	Taf1b	chr12	15	3	1.73697	0.0478952	39	7	6.5917	130	7	22.9905
NR_028341	Taf1b	chr12	14	3	1.73697	0.0478952	39	7	6.5917	130	7	22.9905
NM_001135192	Asap2	chr12	29	5	1.73335	0.00559911	20	19	6.00187	63	18	19.7819
NM_001004364	Asap2	chr12	27	5	1.73335	0.00559911	20	19	6.00187	63	18	19.7819
NM_001098168	Asap2	chr12	28	5	1.73335	0.00559911	20	19	6.00187	63	18	19.7819
NR_045519	Ranbp3	chr17	17	5	1.73321	0.00582926	7	128	0.94433	22	121	3.10542
NM_010599	Kcnab3	chr11	14	9	1.7278	0.00212568	221	18	38.2319	488	12	88.3333
NM_001081069	Rgs11	chr17	17	6	1.7271	0.00595161	36	19	9.12697	69	11	18.3039
NR_038074	Parp6	chr9	23	13	1.72672	0.00149242	477	30	76.24	421	8	70.4073
NR_038075	Parp6	chr9	22	13	1.72672	0.00149242	477	30	76.24	421	8	70.4073
NM_001205239	Parp6	chr9	24	13	1.72672	0.00149242	477	30	76.24	421	8	70.4073
NM_029922	Parp6	chr9	24	13	1.72672	0.00149242	477	30	76.24	421	8	70.4073
NM_001162538	Odf2l	chr3	17	5	1.7257	0.009026	27	19	6.72921	47	10	12.2566
NM_001162539	Odf2l	chr3	15	4	1.7257	0.009026	27	19	6.72921	47	10	12.2566
NM_025714	Odf2l	chr3	16	5	1.7257	0.009026	27	19	6.72921	47	10	12.2566
NM_019660	Mycbp	chr4	5	3	1.72247	0.0498685	10	12	3.06345	22	8	7.05188
NM_023047	Dpysl5	chr5	13	5	1.72247	0.0406929	30	15	6.48731	33	5	7.4667
NM_178407	Arap2	chr5	33	32	1.72007	0.0151063	378	16	41.4801	467	6	53.6211
NM_018855	Gas8	chr8	11	10	1.71425	0.0255277	20	15	4.52448	35	8	8.28473
NM_177940	Ece2	chr16	19	7	1.714	0.0320984	38	17	8.59652	44	6	10.4151
NM_177942	Ece2	chr16	18	6	1.714	0.0320984	38	17	8.59652	44	6	10.4151
NM_177941	Ece2	chr16	20	8	1.714	0.0320984	38	17	8.59652	44	6	10.4151
NM_139293	Ece2	chr16	19	7	1.714	0.0320984	38	17	8.59652	44	6	10.4151
NM_153065	Ddx27	chr2	21	6	1.71143	0.0204431	57	16	9.74605	70	6	12.5234
NM_175313	Eogt	chr6	18	14	1.71049	0.0133745	24	18	5.18985	48	11	10.8607
NM_029573	Idh3a	chr9	11	4	1.71018	0.0482521	1181	13	152.334	1189	4	160.472
NM_052994	Spock2	chr10	11	3	1.7091	4.23e-06	161	56	52.6097	235	25	80.3487
NM_030560	Cwc22	chr2	21	2	1.70885	4.89e-05	22	105	5.39168	50	73	12.8216
NM_178681	Dgkb	chr12	25	18	1.70782	0.0113895	270	18	44.6094	294	6	50.8254
NM_199310	Ccdc32	chr2	4	3	1.70648	0.0322085	385	14	36.2901	359	4	35.4073
NM_016777	Nasp	chr4	16	7	1.70274	1.88e-06	123	58	1.85694	214	31	3.38048
NM_001163026	Dnajc13	chr9	56	18	1.70044	0.0148121	48	13	9.41093	108	9	22.1557
NM_177633	Ubxn7	chr16	11	10	1.70044	0.0333145	44	11	8.18989	78	6	15.1912
NM_008448	Kif5b	chr18	26	7	1.70017	4.77e-05	417	40	70.4805	542	16	95.8525
NM_001242372	Gon4l	chr3	33	4	1.69515	0.000116327	92	34	7.12011	184	21	14.9001
NM_027389	Gon4l	chr3	32	4	1.69515	0.000116327	92	34	7.12011	184	21	14.9001
NM_178923	Scaf4	chr16	20	11	1.69515	0.00878055	42	17	7.26579	88	11	15.929
NM_001195499	Dclk2	chr3	18	7	1.6939	7.65e-05	119	45	24.3034	154	18	32.9088
NM_001195500	Dclk2	chr3	12	6	1.6939	7.65e-05	119	45	24.3034	154	18	32.9088
NM_001195497	Dclk2	chr3	16	6	1.6939	7.65e-05	119	45	24.3034	154	18	32.9088
NM_001195496	Dclk2	chr3	17	7	1.6939	7.65e-05	119	45	24.3034	154	18	32.9088
NM_010364	Gtf2h4	chr17	14	8	1.69291	0.0156054	38	20	8.21726	43	7	9.72933
NM_145614	Dlat	chr9	14	9	1.692	0.0468214	343	13	54.8225	341	4	57.0283
NM_001163754	Rab3gap2	chr1	35	6	1.69188	0.028224	52	14	10.1952	72	6	14.7705
NM_011678	Usp4	chr9	22	20	1.6883	0.00973155	303	21	43.2571	279	6	41.6764
NM_001008421	Nol10	chr12	21	8	1.68806	0.0039311	22	29	5.39168	44	18	11.283
NM_021392	Ap4m1	chr5	15	9	1.68706	0.0458618	30	21	8.32334	23	5	6.67691
NM_001122594	Phlpp2	chr8	19	10	1.6845	0.0486675	28	10	6.86213	54	6	13.8473
NM_008062	G6pdx	chrX	13	8	1.68316	0.0443242	84	13	13.2815	83	4	13.7315
NM_001286784	Magi1	chr6	23	9	1.68139	0.0108569	93	18	14.8644	116	7	19.3996
NM_001083320	Magi1	chr6	23	9	1.68139	0.0108569	93	18	14.8644	116	7	19.3996
NM_001286785	Magi1	chr6	25	10	1.68139	0.0108569	93	18	14.8644	116	7	19.3996
NM_001029850	Magi1	chr6	24	10	1.68139	0.0108569	93	18	14.8644	116	7	19.3996
NM_010367	Magi1	chr6	22	9	1.68139	0.0108569	93	18	14.8644	116	7	19.3996
NR_104594	Magi1	chr6	20	9	1.68139	0.0108569	93	18	14.8644	116	7	19.3996
NM_001083321	Magi1	chr6	22	9	1.68139	0.0108569	93	18	14.8644	116	7	19.3996
NM_001286788	Magi1	chr6	22	9	1.68139	0.0108569	93	18	14.8644	116	7	19.3996
NM_001286786	Magi1	chr6	22	9	1.68139	0.0108569	93	18	14.8644	116	7	19.3996
NM_027275	Ptcd3	chr6	24	11	1.68054	0.000135648	146	63	35.7811	104	14	26.6689
NM_001284504	Cask	chrX	24	9	1.67807	0.00189935	100	24	17.7163	160	12	29.6596
NM_009806	Cask	chrX	25	9	1.67807	0.00189935	100	24	17.7163	160	12	29.6596
NM_001284505	Cask	chrX	26	9	1.67807	0.00189935	100	24	17.7163	160	12	29.6596
NM_001284503	Cask	chrX	27	9	1.67807	0.00189935	100	24	17.7163	160	12	29.6596
NM_183251	Aamdc	chr7	4	3	1.67606	0.00565425	179	26	27.7065	154	7	24.9414
NM_001177945	Aamdc	chr7	5	4	1.67606	0.00565425	179	26	27.7065	154	7	24.9414
NM_177208	Dopey1	chr9	39	9	1.67516	0.0448712	31	9	4.18203	66	6	9.31625
NM_001163573	Scnm1	chr3	6	3	1.67516	0.00511732	186	24	31.0801	198	8	34.6183
NM_027013	Scnm1	chr3	7	3	1.67516	0.00511732	186	24	31.0801	198	8	34.6183
NM_178070	Vps33b	chr7	23	11	1.67088	0.0177807	67	20	13.496	64	6	13.489
NM_178736	Elmod2	chr8	9	7	1.66658	0.0484905	18	10	3.89239	40	7	9.05054
NM_001170691	Elmod2	chr8	9	7	1.66658	0.0484905	18	10	3.89239	40	7	9.05054
NM_010818	Cd200	chr16	6	2	1.6636	0.00015331	238	52	43.206	203	14	38.5598
NM_015748	Slit1	chr19	37	25	1.65962	0.0153798	91	25	18.8467	69	6	14.9525
NM_178654	Pkn2	chr3	22	21	1.65731	0.0404398	70	12	12.8665	92	5	17.6938
NM_177387	Ust	chr10	8	2	1.6545	0.0431257	15	25	5.1295	17	9	6.08281
NM_021565	Midn	chr10	9	5	1.65208	0.0119039	7	48	0.804156	33	72	3.96668
NM_011307	Uimc1	chr13	15	14	1.65208	0.0161979	28	22	9.80305	36	9	13.1879
NM_172635	Patl1	chr19	19	4	1.65208	0.034359	36	11	6.61706	72	7	13.8473
NM_001164491	Ablim3	chr18	24	12	1.65208	0.0432559	6	22	3.04232	18	21	9.54988
NM_198649	Ablim3	chr18	23	11	1.65208	0.0432559	6	22	3.04232	18	21	9.54988
NM_026674	Aph1c	chr9	6	3	1.64981	0.0402679	29	13	5.84154	42	6	8.85217
NM_153125	Sec16a	chr2	30	28	1.64733	0.0456296	83	13	16.493	100	5	20.7918
NM_001285902	Eri3	chr4	7	6	1.64659	0.00322173	802	27	119.122	744	8	115.628
NM_001285901	Eri3	chr4	8	7	1.64659	0.00322173	802	27	119.122	744	8	115.628
NM_001285899	Eri3	chr4	9	8	1.64659	0.00322173	802	27	119.122	744	8	115.628
NM_080469	Eri3	chr4	9	8	1.64659	0.00322173	802	27	119.122	744	8	115.628
NM_023524	Tfpt	chr7	6	3	1.64508	0.00235351	94	35	19.7461	84	10	18.4631
NM_025963	Rps10	chr17	6	5	1.64487	0.00574963	12	62	3.20827	23	38	6.43411
NM_001271465	Gfm2	chr13	21	16	1.64386	0.0396072	48	12	9.2871	75	6	15.1835
NM_001271463	Gfm2	chr13	21	16	1.64386	0.0396072	48	12	9.2871	75	6	15.1835
NM_177266	Gfm2	chr13	21	16	1.64386	0.0396072	48	12	9.2871	75	6	15.1835
NM_001271464	Gfm2	chr13	20	15	1.64386	0.0396072	48	12	9.2871	75	6	15.1835
NM_001146043	Gfm2	chr13	21	16	1.64386	0.0396072	48	12	9.2871	75	6	15.1835
NM_025279	Hnrnpk	chr13	16	2	1.64379	7.78e-06	376	63	65.8205	373	20	68.3208
NM_001267711	Eef2k	chr7	18	14	1.64335	0.000295256	94	48	10.3151	104	17	11.9413
NM_007908	Eef2k	chr7	18	14	1.64335	0.000295256	94	48	10.3151	104	17	11.9413
NM_001267710	Eef2k	chr7	18	14	1.64335	0.000295256	94	48	10.3151	104	17	11.9413
NM_027156	Ddx51	chr5	15	5	1.64046	0.0207721	34	16	7.04163	53	8	11.4853
NR_015470	2610203C22Rik	chr1	5	3	1.63758	1.66e-07	28	633	4.62616	79	574	13.6572
NM_178787	Iffo1	chr6	9	6	1.63115	0.00160037	152	25	18.6258	226	12	28.9768
NM_001039669	Iffo1	chr6	10	7	1.63115	0.00160037	152	25	18.6258	226	12	28.9768
NM_001113199	Naca	chr10	9	3	1.62899	1.11e-16	75	962	0.186448	204	846	0.530639
NM_009680	Ap3b1	chr13	27	11	1.62786	0.0239313	71	16	14.7046	96	7	20.8035
NM_001144855	Ppfia4	chr1	29	24	1.62774	0.0310441	175	13	26.5289	208	5	32.9925
NM_001081319	C030046E11Rik	chr19	26	10	1.62644	0.0255528	16	13	4.90152	57	15	18.2708
NM_001123372	Gm3435	chr17	12	11	1.62387	0.00256977	102	26	22.0569	133	11	30.0931
NM_172601	Rab2b	chr14	8	3	1.62232	0.0314098	72	14	15.8019	95	6	21.8159
NM_026689	Mul1	chr4	4	2	1.62085	0.0434008	135	12	22.8174	173	5	30.595
NM_024244	Fam13c	chr10	14	2	1.6123	0.000127851	49	47	12.8665	102	32	28.0244
NM_001143776	Fam13c	chr10	14	2	1.6123	0.000127851	49	47	12.8665	102	32	28.0244
NM_015742	Myo9b	chr8	40	16	1.61143	0.0472263	9	22	3.39336	20	16	7.89022
NM_001142323	Myo9b	chr8	39	16	1.61143	0.0472263	9	22	3.39336	20	16	7.89022
NM_001142322	Myo9b	chr8	40	16	1.61143	0.0472263	9	22	3.39336	20	16	7.89022
NM_030133	Srbd1	chr17	21	2	1.61143	0.0467819	18	22	3.35041	20	8	3.89517
NM_009376	Ift88	chr14	26	25	1.60881	0.00881826	40	22	5.34712	61	11	8.53219
NM_026728	Echdc2	chr4	10	9	1.608	0.0095947	32	29	10.0116	37	11	12.1123
NM_001254754	Echdc2	chr4	9	8	1.608	0.0095947	32	29	10.0116	37	11	12.1123
NM_029349	2310035C23Rik	chr1	28	6	1.60768	0.0161717	117	16	18.9059	156	7	26.3759
NM_173187	2310035C23Rik	chr1	29	7	1.60768	0.0161717	117	16	18.9059	156	7	26.3759
NM_001270432	Gm21586	chr4	4	2	1.60358	0.0126323	22	24	4.90152	39	14	9.09168
NM_001177580	Gm13308	chr4	4	2	1.60358	0.0126323	22	24	4.90152	39	14	9.09168
NM_001270431	Gm20878	chr4	4	2	1.60358	0.0126323	22	24	4.90152	39	14	9.09168
NM_001039519	Gtf2a2	chr9	5	2	1.59946	0.0337509	198	20	24.6738	150	5	19.5584
NM_001282083	Gtf2a2	chr9	5	2	1.59946	0.0337509	198	20	24.6738	150	5	19.5584
NM_001282084	Gtf2a2	chr9	4	2	1.59946	0.0337509	198	20	24.6738	150	5	19.5584
NR_104093	Gtf2a2	chr9	6	2	1.59946	0.0337509	198	20	24.6738	150	5	19.5584
NM_027270	Exoc1	chr5	20	5	1.59694	0.00815268	48	44	35.291	33	10	25.3868
NM_001001182	Baz2b	chr2	36	18	1.59561	0.0442797	9	17	3.00775	24	15	8.39232
NM_198711	Col25a1	chr3	35	25	1.59465	0.0478937	99	13	18.1969	115	5	22.1173
NM_029838	Col25a1	chr3	38	27	1.59465	0.0478937	99	13	18.1969	115	5	22.1173
NM_001244952	Col25a1	chr3	36	27	1.59465	0.0478937	99	13	18.1969	115	5	22.1173
NM_008994	Pex2	chr3	6	2	1.59436	0.00185734	16	56	1.65685	44	51	4.76747
NM_001163305	Pex2	chr3	5	2	1.59436	0.00185734	16	56	1.65685	44	51	4.76747
NM_010741	Ly6c1	chr15	4	2	1.59404	2.41e-06	153	95	27.4366	141	29	26.4563
NM_001252057	Ly6c1	chr15	4	2	1.59404	2.41e-06	153	95	27.4366	141	29	26.4563
NM_001252056	Ly6c1	chr15	6	2	1.59404	2.41e-06	153	95	27.4366	141	29	26.4563
NM_199302	Lrsam1	chr2	25	14	1.59163	0.0197323	9	31	3.00775	28	32	9.79104
NM_145507	Dars	chr1	4	3	1.58696	0.0209794	103	19	16.4627	114	7	19.0652
NM_001242372	Gon4l	chr3	33	9	1.58527	0.000372326	67	34	8.27904	136	23	17.5839
NM_027389	Gon4l	chr3	32	8	1.58527	0.000372326	67	34	8.27904	136	23	17.5839
NM_001201341	Msi2	chr11	8	4	1.57854	0.0207751	75	14	13.1291	128	8	23.4452
NM_019439	Gabbr1	chr17	23	8	1.57436	6.27e-05	2605	46	225.326	2867	17	259.479
NM_001276465	Vps13d	chr4	70	35	1.57424	0.0316584	35	14	6.95486	67	9	13.9305
NM_001276502	Vps13d	chr4	69	34	1.57424	0.0316584	35	14	6.95486	67	9	13.9305
NM_001177696	Ablim2	chr5	22	18	1.57289	0.00182623	65	34	15.6688	91	16	22.9528
NM_177678	Ablim2	chr5	20	16	1.57289	0.00182623	65	34	15.6688	91	16	22.9528
NM_001081341	Scaper	chr9	33	2	1.57046	0.00699222	25	27	5.10575	44	16	9.40251
NM_144896	Pet112	chr3	13	7	1.56902	0.0153225	91	21	15.93	90	7	16.4849
NM_172591	Fcho2	chr13	26	11	1.56877	0.0114746	11	40	6.73959	31	38	19.8735
NM_009461	Ubr1	chr2	47	18	1.56828	0.00958694	29	16	6.5605	86	16	20.3568
NM_009679	Ap2m1	chr16	11	9	1.56635	0.00897591	13	66	1.97072	21	36	3.33097
NM_001163514	Extl2	chr3	5	2	1.56528	0.00645088	123	26	24.4414	126	9	26.1976
NM_175277	Bola3	chr6	4	3	1.5645	0.0141415	71	20	11.8639	84	8	14.6866
NM_178597	Camk2g	chr14	21	19	1.564	0.00260345	710	23	111.066	1004	11	164.335
NM_001039138	Camk2g	chr14	20	18	1.564	0.00260345	710	23	111.066	1004	11	164.335
NM_001039139	Camk2g	chr14	19	17	1.564	0.00260345	710	23	111.066	1004	11	164.335
NM_001168304	Cdk19	chr10	13	2	1.56302	0.000959296	53	29	10.3912	135	25	27.6947
NM_198164	Cdk19	chr10	12	2	1.56302	0.000959296	53	29	10.3912	135	25	27.6947
NM_175331	Nt5dc3	chr10	14	5	1.56294	0.00534683	176	22	28.7556	260	11	44.4482
NM_009045	Rela	chr19	11	10	1.56071	0.0311834	70	21	13.9097	59	6	12.2672
NM_007697	Chl1	chr6	27	24	1.55947	0.00341889	497	32	45.3924	412	9	39.3727
NM_011086	Pikfyve	chr1	42	33	1.55943	0.0438323	57	12	10.0983	84	6	15.5713
NM_001081343	3110043O21Rik	chr4	11	3	1.558	0.005309	28	28	6.97844	53	18	13.8213
NM_175172	4930506M07Rik	chr19	15	6	1.55722	0.0420184	119	17	18.0396	103	5	16.3376
NM_001114312	4930506M07Rik	chr19	17	6	1.55722	0.0420184	119	17	18.0396	103	5	16.3376
NM_001078649	Tmem134	chr19	8	5	1.5516	0.0319834	140	19	27.0874	108	5	21.8642
NM_025889	Tmem134	chr19	7	5	1.5516	0.0319834	140	19	27.0874	108	5	21.8642
NM_009072	Rock2	chr12	33	29	1.54722	0.00504693	426	25	71.1835	498	10	87.0703
NM_054043	Msi2	chr11	14	4	1.54432	0.0222491	114	14	19.9562	190	8	34.8015
NM_145574	Ccdc136	chr6	16	15	1.54138	0.000292841	17	122	0.8896	58	143	3.17574
NM_001163018	Suz12	chr11	15	7	1.54138	0.0416744	177	16	27.9861	161	5	26.6358
NM_199196	Suz12	chr11	16	8	1.54138	0.0416744	177	16	27.9861	161	5	26.6358
NM_133852	Golga2	chr2	27	22	1.54005	0.01247	174	22	30.1011	184	8	33.306
NM_001080968	Golga2	chr2	26	21	1.54005	0.01247	174	22	30.1011	184	8	33.306
NR_038074	Parp6	chr9	23	12	1.53766	0.0443987	496	16	76.7733	450	5	72.8807
NR_038075	Parp6	chr9	22	12	1.53766	0.0443987	496	16	76.7733	450	5	72.8807
NM_001205239	Parp6	chr9	24	12	1.53766	0.0443987	496	16	76.7733	450	5	72.8807
NM_029922	Parp6	chr9	24	12	1.53766	0.0443987	496	16	76.7733	450	5	72.8807
NM_001166539	Hmga1	chr17	6	2	1.53766	0.0113439	13	39	1.67684	30	31	4.04893
NM_001039356	Hmga1	chr17	6	2	1.53766	0.0113439	13	39	1.67684	30	31	4.04893
NM_001170567	Depdc5	chr5	43	19	1.53703	0.0062233	15	37	6.1269	40	34	17.0955
NM_177786	Depdc5	chr5	33	19	1.53703	0.0062233	15	37	6.1269	40	34	17.0955
NM_001025426	Depdc5	chr5	43	20	1.53703	0.0062233	15	37	6.1269	40	34	17.0955
NM_028479	Mrgbp	chr2	6	4	1.53605	0.0331531	60	21	10.8923	58	7	11.0171
NM_201407	Dennd4b	chr3	28	27	1.53385	0.0354325	83	14	19.07	103	6	24.7617
NM_026079	Ikbkap	chr4	37	8	1.53287	0.0189391	94	17	15.3581	128	8	21.8822
NM_009785	Cacna2d3	chr14	38	2	1.53185	0.0101092	83	20	15.0676	120	10	22.794
NM_028717	Als2	chr1	34	12	1.53051	0.0306843	45	20	10.1801	52	8	12.3087
NM_001159948	Als2	chr1	34	12	1.53051	0.0306843	45	20	10.1801	52	8	12.3087
NM_146109	Als2	chr1	13	12	1.53051	0.0306843	45	20	10.1801	52	8	12.3087
NM_010256	Gart	chr16	22	6	1.52867	0.0324403	56	13	12.1096	87	7	19.6849
NM_016706	Coil	chr11	7	3	1.52725	0.0138109	68	28	11.6269	63	9	11.2711
NM_207659	Hook3	chr8	22	18	1.52655	0.0410212	60	11	10.7594	110	7	20.6397
NM_145956	Brcc3	chrX	11	5	1.52607	0.0431138	250	16	42.2545	225	5	39.7912
NM_001166457	Brcc3	chrX	11	5	1.52607	0.0431138	250	16	42.2545	225	5	39.7912
NM_001166459	Brcc3	chrX	11	5	1.52607	0.0431138	250	16	42.2545	225	5	39.7912
NM_001081378	Kidins220	chr12	32	27	1.52596	0.0128932	9	279	4.13566	17	183	8.17377
NM_008073	Gabrg2	chr11	10	7	1.52593	0.00065709	1771	34	171.328	2100	14	212.569
NM_177408	Gabrg2	chr11	9	7	1.52593	0.00065709	1771	34	171.328	2100	14	212.569
NM_001039552	Ermard	chr17	18	8	1.52223	0.0137772	94	18	12.1248	150	10	20.2446
NM_015734	Col5a1	chr2	66	20	1.52105	0.0477935	25	14	8.35487	41	8	14.3369
NM_001252083	Zfp384	chr6	11	2	1.51833	0.035017	36	15	8.97228	55	8	14.3428
NM_198021	Scyl2	chr10	18	15	1.51457	0.00596531	77	24	17.1553	110	12	25.6432
NM_001242372	Gon4l	chr3	33	8	1.51294	0.00147303	59	34	8.85275	104	21	16.3279
NM_027389	Gon4l	chr3	32	7	1.51294	0.00147303	59	34	8.85275	104	21	16.3279
NM_178397	Faf2	chr13	11	4	1.51228	0.0281507	63	17	12.1893	74	7	14.981
NM_009483	Kdm6a	chrX	29	5	1.5119	0.0468813	18	14	4.56349	33	9	8.75406
NM_009614	Adam15	chr3	21	13	1.51125	0.029235	232	16	37.0811	248	6	41.4751
NM_001037722	Adam15	chr3	23	13	1.51125	0.029235	232	16	37.0811	248	6	41.4751
NM_025647	Cmpk1	chr4	6	4	1.51118	0.00394435	575	33	111.252	447	9	90.4935
NM_199322	Dot1l	chr10	28	8	1.50901	0.0178124	34	17	9.0901	74	13	20.7011
NM_023868	Ryr2	chr13	105	57	1.50779	0.0422369	88	11	16.8052	182	8	36.3667
NM_207659	Hook3	chr8	22	7	1.50696	0.0378876	38	16	9.01248	54	8	13.4006
NM_023231	Stoml2	chr4	10	7	1.50397	0.00819099	432	26	44.1137	377	8	40.2812
NM_172290	Ntm	chr9	8	2	1.50112	4.74e-11	358	157	62.6695	426	66	78.0286
NM_178641	Inpp5f	chr7	20	9	1.50111	0.021339	49	19	10.7541	73	10	16.7638
NM_054093	Ube3b	chr5	28	9	1.50061	0.0485656	135	12	24.2087	191	6	35.8379
NM_019439	Gabbr1	chr17	23	9	1.48971	0.000185306	2615	46	380.717	2714	17	413.44
NM_153141	Carm1	chr9	15	10	1.48921	0.0148786	255	23	42.1311	249	8	43.046
NM_021531	Carm1	chr9	16	10	1.48921	0.0148786	255	23	42.1311	249	8	43.046
NM_001195498	Dclk2	chr3	18	7	1.48918	0.000596841	128	42	25.0958	154	18	31.5924
NM_027539	Dclk2	chr3	16	6	1.48918	0.000596841	128	42	25.0958	154	18	31.5924
NM_028303	Pdzd11	chrX	7	3	1.48909	0.0160759	217	26	38.4445	164	7	30.4011
NM_023773	Mphosph8	chr14	14	13	1.48638	0.0317159	180	17	31.8894	178	6	32.9963
NM_008296	Hsf1	chr15	12	5	1.48616	0.0340717	94	20	18.4297	79	6	16.2065
NM_001282037	Sh3glb1	chr3	11	6	1.48543	0.00072732	16	112	6.1914	50	125	20.2446
NM_022989	Arl6ip6	chr2	4	2	1.48239	0.037926	17	19	4.71656	30	12	8.70901
NM_177782	Prex1	chr2	40	19	1.48207	0.021865	193	17	33.388	222	7	40.1844
NM_027513	Nup205	chr6	43	42	1.48158	0.0241002	47	25	11.9158	42	8	11.1415
NM_001177810	Rapgef3	chr15	28	27	1.48138	0.00438483	68	32	14.0833	89	15	19.2866
NM_001177811	Rapgef3	chr15	27	26	1.48138	0.00438483	68	32	14.0833	89	15	19.2866
NM_144850	Rapgef3	chr15	28	27	1.48138	0.00438483	68	32	14.0833	89	15	19.2866
NM_001159288	Morc2a	chr11	27	6	1.47978	0.0294627	64	17	10.4566	84	8	14.3602
NM_198162	Morc2a	chr11	26	5	1.47978	0.0294627	64	17	10.4566	84	8	14.3602
NM_001081043	Ptpn23	chr9	25	10	1.47799	0.0123939	47	23	12.3413	74	13	20.3314
NM_001242372	Gon4l	chr3	33	10	1.47755	0.000839404	100	34	8.64975	172	21	15.5669
NM_027389	Gon4l	chr3	32	9	1.47755	0.000839404	100	34	8.64975	172	21	15.5669
NM_177783	Ubr3	chr2	39	13	1.47583	0.00261819	175	22	28.9135	354	16	61.1979
NM_001081548	Ubr3	chr2	39	13	1.47583	0.00261819	175	22	28.9135	354	16	61.1979
NM_001199177	Opa1	chr16	30	9	1.47128	0.0156829	161	18	27.5283	248	10	44.3687
NM_133752	Opa1	chr16	29	8	1.47128	0.0156829	161	18	27.5283	248	10	44.3687
NM_001282061	Rgs6	chr12	17	16	1.47014	0.0386112	122	14	20.1568	169	7	29.216
NM_015812	Rgs6	chr12	17	16	1.47014	0.0386112	122	14	20.1568	169	7	29.216
NM_178787	Iffo1	chr6	9	5	1.46489	0.00540941	200	25	18.7319	265	12	25.9699
NM_001039669	Iffo1	chr6	10	6	1.46489	0.00540941	200	25	18.7319	265	12	25.9699
NM_016723	Uchl3	chr14	9	5	1.46227	0.00734528	169	33	29.2361	127	9	22.9884
NM_176808	Mcfd2	chr17	5	2	1.46214	0.0212351	10	141	0.656454	17	87	1.16768
NM_172652	Kansl3	chr1	21	12	1.45988	0.000181052	146	51	34.0773	189	24	46.1578
NM_027881	Osbpl3	chr6	22	16	1.45987	0.0134626	43	24	10.0365	69	14	16.8512
NM_001163645	Osbpl3	chr6	22	16	1.45987	0.0134626	43	24	10.0365	69	14	16.8512
NM_175481	Grik4	chr9	21	8	1.45943	0.0345398	40	22	11.0978	45	9	13.0635
NM_001284504	Cask	chrX	24	13	1.45854	0.0156786	147	18	27.0196	202	9	38.8495
NM_009806	Cask	chrX	25	13	1.45854	0.0156786	147	18	27.0196	202	9	38.8495
NM_001284505	Cask	chrX	26	13	1.45854	0.0156786	147	18	27.0196	202	9	38.8495
NM_001284503	Cask	chrX	27	14	1.45854	0.0156786	147	18	27.0196	202	9	38.8495
NM_017375	Ostf1	chr19	10	7	1.45651	0.0312047	36	19	10.8034	52	10	16.3279
NM_020586	Herpud2	chr9	8	2	1.4549	0.00710641	116	24	22.1523	159	12	31.7709
NM_001103178	Ablim1	chr19	20	10	1.45414	0.00267576	15	68	1.85352	55	91	7.11114
NM_178688	Ablim1	chr19	25	15	1.45414	0.00267576	15	68	1.85352	55	91	7.11114
NM_010748	Lyst	chr13	53	52	1.45372	0.0165719	92	28	19.0538	81	9	17.553
NM_001114116	Syt3	chr7	11	10	1.45187	0.00600489	174	34	38.188	154	11	35.3647
NM_016663	Syt3	chr7	11	10	1.45187	0.00600489	174	34	38.188	154	11	35.3647
NM_013722	Syn3	chr10	14	7	1.44842	0.0274991	23	17	5.45492	48	13	11.9117
NM_009159	Srsf5	chr12	8	6	1.44775	4.9e-05	355	61	71.5085	381	24	80.3019
NM_001079694	Srsf5	chr12	8	6	1.44775	4.9e-05	355	61	71.5085	381	24	80.3019
NM_001079695	Srsf5	chr12	8	6	1.44775	4.9e-05	355	61	71.5085	381	24	80.3019
NM_007651	Cd53	chr3	8	6	1.44746	0.0179645	40	25	7.35229	48	11	9.23155
NM_024166	Chchd2	chr5	4	2	1.44264	0.00266104	783	25	46.2397	1277	15	78.9069
NM_013813	Epb4.1l3	chr17	22	16	1.44204	0.00315461	451	27	54.3587	590	13	74.4073
NM_145956	Brcc3	chrX	11	3	1.43998	0.0411157	86	28	23.4184	50	6	14.2462
NM_001166457	Brcc3	chrX	11	3	1.43998	0.0411157	86	28	23.4184	50	6	14.2462
NM_001166459	Brcc3	chrX	11	3	1.43998	0.0411157	86	28	23.4184	50	6	14.2462
NM_001252415	Rpain	chr11	7	4	1.43753	0.03308	75	18	9.93552	79	7	10.9503
NM_001252413	Rpain	chr11	6	4	1.43753	0.03308	75	18	9.93552	79	7	10.9503
NM_027186	Rpain	chr11	7	4	1.43753	0.03308	75	18	9.93552	79	7	10.9503
NM_177855	Med12l	chr3	44	16	1.43741	0.0335056	30	13	3.00093	75	12	7.84996
NM_175353	Exoc6	chr19	22	8	1.43539	0.0143264	48	28	10.3797	51	11	11.5394
NM_001033285	Cdc42bpa	chr1	37	13	1.43484	0.00214723	512	27	31.1105	769	15	48.8916
NM_011334	Clcn4-2	chr7	13	3	1.43127	0.000390208	303	40	28.9317	429	21	42.8608
NM_018873	Srcin1	chr11	20	9	1.42904	0.0118509	157	19	25.0937	267	12	44.6526
NM_001109913	Hnrnpm	chr17	17	13	1.42813	0.0133431	480	25	91.6649	465	9	92.915
NM_029804	Hnrnpm	chr17	16	12	1.42813	0.0133431	480	25	91.6649	465	9	92.915
NM_001112700	Cyth1	chr11	13	2	1.42753	0.0210655	115	16	20.6223	174	9	32.6482
NM_177619	Kat7	chr11	13	12	1.42677	0.0481457	245	16	33.987	247	6	35.8521
NM_001195003	Kat7	chr11	15	14	1.42677	0.0481457	245	16	33.987	247	6	35.8521
NM_001195004	Kat7	chr11	14	13	1.42677	0.0481457	245	16	33.987	247	6	35.8521
NM_028284	Bbs5	chr2	12	7	1.42593	0.0377023	198	19	30.6474	168	6	27.2088
NM_026549	Pdcd2l	chr7	7	3	1.42502	0.0135445	36	25	8.82274	58	15	14.8731
NM_028866	Wdr33	chr18	22	5	1.42497	0.0101513	181	22	28.0161	243	11	39.3556
NM_001170970	Wdr33	chr18	8	5	1.42497	0.0101513	181	22	28.0161	243	11	39.3556
NM_001170967	Wdr33	chr18	8	5	1.42497	0.0101513	181	22	28.0161	243	11	39.3556
NM_001170966	Wdr33	chr18	6	5	1.42497	0.0101513	181	22	28.0161	243	11	39.3556
NM_001039552	Ermard	chr17	18	9	1.42479	0.0162266	118	18	17.0112	176	10	26.5483
NM_011973	Stk30	chr12	12	4	1.4236	0.0476405	21	26	4.41137	26	12	5.71477
NM_001285994	Enpp2	chr15	26	20	1.42291	5.74e-16	157	1030	31.1975	188	460	39.0886
NM_178640	B3galnt2	chr13	12	11	1.42146	0.0388828	28	15	7.35229	50	10	13.7374
NM_023868	Ryr2	chr13	105	86	1.41609	0.0167345	172	18	28.7408	255	10	44.5842
NM_008881	Plxna1	chr6	32	23	1.41504	0.0430485	42	16	9.35745	63	9	14.6866
NM_016692	Incenp	chr19	18	15	1.41504	0.0411666	32	16	6.03264	48	9	9.46826
NM_172945	Ankrd13b	chr11	16	8	1.41266	0.00122975	232	35	42.1168	300	17	56.9849
NM_133680	Hiatl1	chr13	12	10	1.4122	0.0376263	200	18	30.3187	207	7	32.8339
NM_001083901	Hiatl1	chr13	13	11	1.4122	0.0376263	200	18	30.3187	207	7	32.8339
NM_138679	Ash1l	chr3	27	21	1.41158	0.0229411	122	23	19.9329	127	9	21.7112
NM_009832	Ccnk	chr12	12	7	1.41148	0.0101645	58	24	14.9625	90	14	24.2936
NM_026374	Ilf2	chr3	14	10	1.40942	0.00806807	476	29	80.4526	436	10	77.1065
NM_009343	Phf1	chr17	15	14	1.40492	0.0117451	109	25	20.035	127	11	24.4252
NM_001267702	LOC100861978	chr4	6	3	1.40435	0.00244759	260	41	64.7998	235	14	61.2829
NM_001199961	Ccl27b	chr4	6	3	1.40435	0.00244759	260	41	64.7998	235	14	61.2829
NM_001199962	Gm13306	chr4	6	3	1.40435	0.00244759	260	41	64.7998	235	14	61.2829
NM_031201	Tsta3	chr15	11	7	1.40336	0.0394871	93	21	21.3676	82	7	19.7132
NM_001039086	Rapgef1	chr2	26	13	1.40166	0.000490673	19	155	2.94091	57	176	9.23155
NM_001163422	Tatdn3	chr1	9	8	1.39993	0.0345434	54	19	9.92559	60	8	11.5394
NM_001163421	Tatdn3	chr1	10	9	1.39993	0.0345434	54	19	9.92559	60	8	11.5394
NM_026895	Tatdn3	chr1	10	9	1.39993	0.0345434	54	19	9.92559	60	8	11.5394
NM_011344	Sel1l	chr12	21	14	1.39848	0.000499028	97	40	23.0055	179	28	44.4206
NM_001039089	Sel1l	chr12	21	14	1.39848	0.000499028	97	40	23.0055	179	28	44.4206
NM_145488	Pex6	chr17	17	3	1.39689	0.000693657	141	47	24.9801	158	20	29.2889
NM_177855	Med12l	chr3	44	19	1.39559	0.0357545	35	13	3.15742	85	12	8.02333
NM_001163622	Prepl	chr17	15	2	1.39109	1.62e-15	123	356	3.38068	425	469	12.2225
NM_146007	Col6a2	chr10	28	11	1.38987	0.0424722	23	17	6.38123	39	11	11.3217
NM_145984	Prepl	chr17	15	2	1.3893	6.51e-09	51	356	7.57508	176	469	27.3527
NM_175259	Shisa4	chr1	5	3	1.38829	0.00219921	804	36	88.8908	760	13	87.9196
NM_010303	Gna13	chr11	4	3	1.38688	0.0399306	16	15	4.70546	53	19	16.3091
NM_001253362	Kcnma1	chr14	30	12	1.38664	0.00428328	134	21	24.0294	317	19	59.4797
NM_001253365	Kcnma1	chr14	30	12	1.38664	0.00428328	134	21	24.0294	317	19	59.4797
NM_001253363	Kcnma1	chr14	30	12	1.38664	0.00428328	134	21	24.0294	317	19	59.4797
NM_001253370	Kcnma1	chr14	28	12	1.38664	0.00428328	134	21	24.0294	317	19	59.4797
NM_010610	Kcnma1	chr14	29	12	1.38664	0.00428328	134	21	24.0294	317	19	59.4797
NM_001253374	Kcnma1	chr14	29	11	1.38664	0.00428328	134	21	24.0294	317	19	59.4797
NM_001253373	Kcnma1	chr14	28	12	1.38664	0.00428328	134	21	24.0294	317	19	59.4797
NM_001253377	Kcnma1	chr14	28	12	1.38664	0.00428328	134	21	24.0294	317	19	59.4797
NM_001253360	Kcnma1	chr14	30	12	1.38664	0.00428328	134	21	24.0294	317	19	59.4797
NM_001253372	Kcnma1	chr14	29	12	1.38664	0.00428328	134	21	24.0294	317	19	59.4797
NM_001253358	Kcnma1	chr14	31	12	1.38664	0.00428328	134	21	24.0294	317	19	59.4797
NM_001253376	Kcnma1	chr14	27	12	1.38664	0.00428328	134	21	24.0294	317	19	59.4797
NM_001253359	Kcnma1	chr14	31	12	1.38664	0.00428328	134	21	24.0294	317	19	59.4797
NM_001253371	Kcnma1	chr14	30	12	1.38664	0.00428328	134	21	24.0294	317	19	59.4797
NM_001253366	Kcnma1	chr14	30	12	1.38664	0.00428328	134	21	24.0294	317	19	59.4797
NM_001253369	Kcnma1	chr14	30	12	1.38664	0.00428328	134	21	24.0294	317	19	59.4797
NM_001253367	Kcnma1	chr14	29	12	1.38664	0.00428328	134	21	24.0294	317	19	59.4797
NM_001253375	Kcnma1	chr14	27	12	1.38664	0.00428328	134	21	24.0294	317	19	59.4797
NM_001253364	Kcnma1	chr14	28	12	1.38664	0.00428328	134	21	24.0294	317	19	59.4797
NM_001253368	Kcnma1	chr14	29	12	1.38664	0.00428328	134	21	24.0294	317	19	59.4797
NM_001253378	Kcnma1	chr14	28	12	1.38664	0.00428328	134	21	24.0294	317	19	59.4797
NM_001253361	Kcnma1	chr14	31	12	1.38664	0.00428328	134	21	24.0294	317	19	59.4797
NM_001113364	Tbc1d14	chr5	12	3	1.38529	0.00453534	147	32	26.3606	180	15	33.774
NM_001256002	Cacna1c	chr6	48	32	1.38444	0.0432768	14	17	0.99934	43	20	3.21162
NM_001285831	Far1	chr7	13	10	1.37461	3.43e-05	46	90	3.95562	110	83	9.89738
NM_028717	Als2	chr1	34	23	1.37454	0.0061413	110	33	21.0065	121	14	24.1779
NM_001159948	Als2	chr1	34	23	1.37454	0.0061413	110	33	21.0065	121	14	24.1779
NM_026585	Fam21	chr6	31	14	1.3744	0.020824	102	34	24.1914	70	9	17.3712
NM_001163532	Tmem175	chr5	11	9	1.37425	0.0338076	164	24	30.9173	124	7	24.4597
NM_001163531	Tmem175	chr5	11	9	1.37425	0.0338076	164	24	30.9173	124	7	24.4597
NM_028223	Tmem175	chr5	11	9	1.37425	0.0338076	164	24	30.9173	124	7	24.4597
NM_001163754	Rab3gap2	chr1	35	18	1.37381	0.0336833	142	16	23.2005	184	8	31.4557
NM_181821	Hcfc1r1	chr17	3	2	1.37242	0.00312089	1069	35	112.28	1028	13	112.977
NM_178246	Smg5	chr3	22	17	1.37132	0.00217499	134	39	33.3968	160	18	41.7245
NM_134074	Dock9	chr14	53	38	1.37126	0.032813	10	70	3.41967	17	46	6.08281
NM_010897	Nf1	chr11	58	24	1.36923	0.0292802	45	15	7.97236	93	12	17.2396
NM_010515	Igf2r	chr17	48	47	1.36923	0.0169933	56	28	11.9341	62	12	13.825
NM_008323	Idh3g	chrX	13	2	1.36923	0.00436726	304	38	109.029	248	12	93.0661
NM_026225	Cog6	chr3	19	7	1.36412	0.040169	155	19	32.5601	147	7	32.3104
NM_025553	Mrpl11	chr19	5	3	1.36381	4.87e-05	434	78	68.6213	358	25	59.2275
NM_001081132	Upf2	chr2	22	8	1.36257	0.014009	147	27	25.4303	140	10	25.3415
NM_025343	Rmnd1	chr10	13	2	1.36257	0.0364126	77	18	12.0452	88	8	14.4038
NM_028284	Bbs5	chr2	12	10	1.36176	0.0439706	199	20	35.2555	179	7	33.1817
NM_024471	Lias	chr5	11	9	1.35943	0.00177442	135	43	28.3588	145	18	31.8708
NM_001098222	Bhlhb9	chrX	5	2	1.35938	0.0146394	181	27	32.8584	172	10	32.6713
NM_198161	Bhlhb9	chrX	5	2	1.35938	0.0146394	181	27	32.8584	172	10	32.6713
NM_027258	Rnf157	chr11	19	18	1.35837	0.0362142	764	16	102.13	857	7	119.87
NM_016695	Mpp2	chr11	13	3	1.35805	0.021905	213	20	26.543	273	10	35.5962
NM_001267711	Eef2k	chr7	18	13	1.35748	0.00109768	74	58	17.5506	85	26	21.0936
NM_007908	Eef2k	chr7	18	13	1.35748	0.00109768	74	58	17.5506	85	26	21.0936
NM_001267710	Eef2k	chr7	18	13	1.35748	0.00109768	74	58	17.5506	85	26	21.0936
NM_007462	Apc	chr18	16	2	1.35698	0.0427508	8	25	0.773925	50	61	5.06116
NM_001271418	Ly6a	chr15	4	2	1.35445	0.000830795	111	51	19.905	128	23	24.017
NM_001271417	Ly6a	chr15	4	2	1.35445	0.000830795	111	51	19.905	128	23	24.017
NM_001271446	Ly6a	chr15	4	2	1.35445	0.000830795	111	51	19.905	128	23	24.017
NM_001271419	Ly6a	chr15	4	2	1.35445	0.000830795	111	51	19.905	128	23	24.017
NM_008721	Npdc1	chr2	9	8	1.35075	0.0156452	956	26	146.433	844	9	135.268
NM_008186	Gtf2h1	chr7	15	10	1.34437	0.00772581	232	36	38.7666	180	11	31.4712
NM_172593	Mier3	chr13	13	6	1.34425	0.0427082	59	14	10.2067	107	10	19.3682
NM_133947	Numa1	chr7	25	7	1.34341	0.0442166	80	14	13.5214	145	10	25.6432
NM_001037906	Nell1	chr7	20	5	1.34219	0.032764	165	15	25.2735	251	9	40.2278
NM_030205	Coro7	chr16	28	27	1.33808	0.0159809	147	28	25.1346	146	11	26.1203
NM_030113	Arhgap10	chr8	23	4	1.33703	0.049057	38	18	7.87005	48	9	10.4017
NM_133910	Tbc1d14	chr5	14	5	1.33657	0.0036201	147	33	26.3606	180	16	33.774
NM_001113362	Tbc1d14	chr5	15	6	1.33657	0.0036201	147	33	26.3606	180	16	33.774
NM_028233	Lrpprc	chr17	38	36	1.33509	0.0387787	212	26	37.1115	144	7	26.3759
NM_001135657	Ptprj	chr2	26	14	1.33498	0.000133911	154	56	26.0288	222	32	39.2606
NM_008982	Ptprj	chr2	24	14	1.33498	0.000133911	154	56	26.0288	222	32	39.2606
NM_008477	Ktn1	chr14	42	41	1.33392	3.87e-06	69	164	9.3084	105	99	14.8213
NM_133756	Gpn1	chr5	14	4	1.3317	0.00541858	92	39	20.4973	95	16	22.1464
NM_001170802	Ipcef1	chr10	7	4	1.32847	0.0167297	66	17	13.669	156	16	33.8057
NM_001170801	Ipcef1	chr10	7	4	1.32847	0.0167297	66	17	13.669	156	16	33.8057
NM_001170800	Ipcef1	chr10	9	4	1.32847	0.0167297	66	17	13.669	156	16	33.8057
NM_001033391	Ipcef1	chr10	8	4	1.32847	0.0167297	66	17	13.669	156	16	33.8057
NM_001199961	Ccl27b	chr4	6	3	1.32615	0.000395887	248	57	61.809	240	22	62.5868
NM_001199962	Gm13306	chr4	6	3	1.32615	0.000395887	248	57	61.809	240	22	62.5868
NM_001267702	LOC100861978	chr4	6	3	1.32615	0.000395887	248	57	61.809	240	22	62.5868
NM_016772	Ech1	chr7	10	3	1.3251	0.0431906	247	19	41.2731	228	7	39.8635
NM_027494	Zcchc8	chr5	14	8	1.32451	0.0278823	43	20	10.5383	70	13	17.9502
NM_001252202	Map4k4	chr1	30	16	1.3198	0.00103386	56	49	5.11463	97	34	9.26978
NM_001252200	Map4k4	chr1	32	16	1.3198	0.00103386	56	49	5.11463	97	34	9.26978
NM_026932	Ebna1bp2	chr4	9	5	1.31836	0.0202333	225	25	37.1745	202	9	34.9209
NM_139154	Rab40c	chr17	7	3	1.3155	0.0474788	36	16	8.82274	56	10	14.3602
NM_031881	Nedd4l	chr18	30	11	1.3152	0.00411758	139	35	27.6207	168	17	34.9302
NM_001114386	Nedd4l	chr18	31	12	1.3152	0.00411758	139	35	27.6207	168	17	34.9302
NM_008857	Prkci	chr3	18	15	1.3146	0.00465276	148	38	27.5478	155	16	30.1876
NM_001114347	Clasp2	chr9	39	20	1.31448	0.000936775	30	134	25.9492	49	88	44.3477
NM_001286602	Clasp2	chr9	34	14	1.31448	0.000936775	30	134	25.9492	49	88	44.3477
NM_029633	Clasp2	chr9	33	14	1.31448	0.000936775	30	134	25.9492	49	88	44.3477
NM_001286600	Clasp2	chr9	35	14	1.31448	0.000936775	30	134	25.9492	49	88	44.3477
NM_001081960	Clasp2	chr9	33	14	1.31448	0.000936775	30	134	25.9492	49	88	44.3477
NM_001286601	Clasp2	chr9	34	15	1.31448	0.000936775	30	134	25.9492	49	88	44.3477
NM_011203	Ptpn12	chr5	18	6	1.31364	0.000841591	97	62	20.0893	105	27	22.7538
NM_001143777	Fam13c	chr10	15	3	1.31296	0.000844329	74	47	19.431	133	34	36.5416
NM_018786	Prpf40b	chr15	26	6	1.31194	0.0401216	12	27	7.05819	32	29	19.694
NM_009125	Atxn2	chr5	25	24	1.31104	1.04e-05	133	99	11.6411	170	51	15.5691
NM_022885	Slc30a5	chr13	16	5	1.31034	0.0131405	75	24	12.6764	124	16	21.9294
NM_181039	Lphn1	chr8	23	17	1.30895	0.000555367	603	44	97.438	747	22	126.3
NM_027259	Polr2i	chr7	6	3	1.30785	0.043378	103	20	20.7475	102	8	21.4981
NR_104288	Rnf41	chr10	7	4	1.30734	0.00749959	381	31	21.9704	365	12	22.023
NM_001109688	C2cd5	chr6	25	8	1.30392	0.044082	43	14	5.09917	91	12	11.2913
NM_001001983	Pi4ka	chr16	55	30	1.303	0.00102591	472	37	75.4408	661	21	110.544
NM_001164237	Rnf41	chr10	7	4	1.30052	0.00762434	387	31	20.9988	369	12	20.9498
NM_026259	Rnf41	chr10	8	4	1.30052	0.00762434	387	31	20.9988	369	12	20.9498
NM_001081337	Sipa1l2	chr8	21	20	1.29921	0.0458132	64	21	11.6184	75	10	14.2462
NM_025635	Zwint	chr10	8	1	1.29896	0.00814485	3727	31	668.341	3254	11	610.558
NM_013497	Creb3	chr4	9	8	1.2935	0.0212044	205	25	35.8862	201	10	36.8163
NM_027526	Rasgef1a	chr6	13	7	1.29311	0.00630731	624	32	99.7353	669	14	111.882
NM_028715	Fcho1	chr8	28	11	1.29285	0.00155936	41	52	13.702	85	44	29.7228
NR_028267	Fcho1	chr8	27	11	1.29285	0.00155936	41	52	13.702	85	44	29.7228
NM_172974	Cops7b	chr1	7	4	1.29204	0.00868081	70	31	11.6968	94	17	16.435
NM_009562	Zfp62	chr11	4	3	1.29171	0.0371882	21	19	5.93838	46	17	13.6106
NM_001024846	Zfp62	chr11	5	3	1.29171	0.0371882	21	19	5.93838	46	17	13.6106
NM_130884	Idh3b	chr2	12	3	1.29097	0.00010199	1026	66	153.948	989	26	155.272
NM_177561	Usp46	chr5	9	2	1.29034	0.00334131	157	36	28.8577	192	18	36.9262
NM_001242372	Gon4l	chr3	33	5	1.28772	0.00395628	49	38	9.73681	85	27	17.673
NM_027389	Gon4l	chr3	32	5	1.28772	0.00395628	49	38	9.73681	85	27	17.673
NM_001110271	Abhd14a	chr9	6	2	1.28716	0.00157298	81	45	3.86711	123	28	6.14438
NR_030738	2410006H16Rik	chr11	5	4	1.28679	0.0481994	152	22	35.4777	118	7	28.8181
NM_019640	Pitpnb	chr5	12	6	1.28109	0.00425373	153	43	30.4027	147	17	30.5639
NM_016918	Nudt5	chr2	9	4	1.28067	0.00277432	47	58	14.1044	63	32	19.7819
NM_177077	Exoc6b	chr6	22	12	1.28023	0.0182433	117	22	24.2315	155	12	33.589
NM_027500	4933434E20Rik	chr3	6	3	1.27905	0.00461647	107	38	13.4478	123	18	16.1749
NM_001001980	Limch1	chr5	26	5	1.27886	0.0274133	12	45	5.88183	33	51	16.9245
NM_173430	Fkrp	chr7	3	2	1.27886	0.0183367	34	27	8.0638	55	18	13.6488
NM_133685	Rab31	chr17	7	2	1.27871	0.040042	103	17	19.1718	147	10	28.6295
NM_007532	Bcat1	chr6	11	8	1.27826	6.75e-05	275	69	47.5736	319	33	57.7425
NM_001024468	Bcat1	chr6	11	8	1.27826	6.75e-05	275	69	47.5736	319	33	57.7425
NM_019439	Gabbr1	chr17	23	7	1.27798	6.11e-05	1520	60	166.798	1843	30	211.614
NM_001287087	4933434E20Rik	chr3	9	5	1.27663	0.00482428	110	39	13.8248	123	18	16.1749
NM_025762	4933434E20Rik	chr3	7	3	1.27663	0.00482428	110	39	13.8248	123	18	16.1749
NM_021492	Ap3b2	chr7	26	16	1.27464	0.0400464	707	22	88.1028	622	8	81.1021
NM_001122897	Hp1bp3	chr4	13	2	1.27455	0.000269165	219	49	16.3467	346	32	27.023
NM_009072	Rock2	chr12	33	25	1.27437	0.0441291	588	17	91.9818	753	9	123.251
NM_145928	Tspan14	chr14	9	3	1.27302	0.0259361	39	26	11.4696	58	16	17.8477
NM_022031	Hapln2	chr3	7	2	1.27144	0.0245133	83	38	22.1905	58	11	16.2252
NM_009058	Ralgds	chr2	18	10	1.27026	0.00495155	204	35	44.1137	239	17	54.077
NM_001145834	Ralgds	chr2	18	10	1.27026	0.00495155	204	35	44.1137	239	17	54.077
NM_001145836	Ralgds	chr2	18	10	1.27026	0.00495155	204	35	44.1137	239	17	54.077
NM_001145835	Ralgds	chr2	18	10	1.27026	0.00495155	204	35	44.1137	239	17	54.077
NM_007708	Cit	chr5	47	15	1.26958	0.00354757	37	31	10.2655	141	49	40.9324
NM_001114612	Stxbp5l	chr16	27	4	1.26946	0.0345876	56	15	10.1661	117	13	22.2241
NM_001114611	Stxbp5l	chr16	26	4	1.26946	0.0345876	56	15	10.1661	117	13	22.2241
NM_172440	Stxbp5l	chr16	28	4	1.26946	0.0345876	56	15	10.1661	117	13	22.2241
NM_001114613	Stxbp5l	chr16	27	4	1.26946	0.0345876	56	15	10.1661	117	13	22.2241
NM_025822	Rsrc1	chr3	10	9	1.2689	0.0063075	117	35	11.3186	145	18	14.6774
NM_182939	Ppp4r2	chr6	9	5	1.26818	0.00490029	129	38	51.2673	139	17	57.8012
NM_001285779	Gls2	chr10	18	15	1.26722	0.0255124	43	24	10.3655	69	16	17.4037
NM_001033264	Gls2	chr10	18	15	1.26722	0.0255124	43	24	10.3655	69	16	17.4037
NM_001285777	Gls2	chr10	17	14	1.26722	0.0255124	43	24	10.3655	69	16	17.4037
NM_001205070	Josd2	chr7	6	2	1.2649	0.000716072	43	105	5.69637	62	63	8.59394
NM_001252153	Tmem106c	chr15	8	3	1.26485	0.00697637	151	40	35.2443	127	14	31.0161
NM_201359	Tmem106c	chr15	8	3	1.26485	0.00697637	151	40	35.2443	127	14	31.0161
NM_011917	Xrn2	chr2	30	14	1.26392	0.000226957	102	71	34.0879	138	40	48.2558
NM_001161410	Trappc12	chr12	12	8	1.26369	0.0040126	116	42	23.3662	126	19	26.5565
NM_178811	Trappc12	chr12	12	8	1.26369	0.0040126	116	42	23.3662	126	19	26.5565
NM_001081293	Rprd2	chr3	11	4	1.2609	0.024998	91	21	10.2146	135	13	15.8557
NM_153085	Wac	chr18	14	2	1.25154	0.0322689	23	23	9.39459	50	21	21.3693
NM_001146298	Wac	chr18	13	2	1.25154	0.0322689	23	23	9.39459	50	21	21.3693
NM_001174047	Cacna2d2	chr9	39	9	1.25154	0.0333453	36	24	10.5873	50	14	15.3859
NM_001174048	Cacna2d2	chr9	38	9	1.25154	0.0333453	36	24	10.5873	50	14	15.3859
NM_001174050	Cacna2d2	chr9	38	9	1.25154	0.0333453	36	24	10.5873	50	14	15.3859
NM_001174049	Cacna2d2	chr9	38	9	1.25154	0.0333453	36	24	10.5873	50	14	15.3859
NM_020263	Cacna2d2	chr9	39	9	1.25154	0.0333453	36	24	10.5873	50	14	15.3859
NM_144794	Tmem63a	chr1	23	7	1.25103	0.0225166	38	37	10.9563	44	18	13.2741
NM_007755	Cpeb1	chr7	12	11	1.25078	0.0401296	197	16	36.21	293	10	56.3509
NM_001252526	Cpeb1	chr7	12	11	1.25078	0.0401296	197	16	36.21	293	10	56.3509
NM_001252525	Cpeb1	chr7	12	11	1.25078	0.0401296	197	16	36.21	293	10	56.3509
NM_028850	Chic2	chr5	6	4	1.25037	0.0437706	31	20	8.14003	59	16	16.2102
NM_001177833	Smox	chr2	8	7	1.24828	0.048461	9	66	1.48698	23	71	3.97614
NM_001042591	Arrdc3	chr13	8	2	1.24462	0.0247324	69	21	12.5261	109	14	20.7045
NM_198303	Eif5b	chr1	24	9	1.24147	0.0119564	156	35	30.9988	137	13	28.4847
NM_173018	Myo9a	chr9	44	26	1.23773	0.0240981	123	19	22.3292	229	15	43.4985
NM_153534	Adcy2	chr13	25	15	1.23577	0.0174433	322	25	56.3675	364	12	66.6723
NM_028608	Glipr1	chr10	6	5	1.23571	0.00788368	22	96	12.4423	34	63	20.1201
NM_021896	Gucy1a3	chr3	9	4	1.23525	0.00368656	78	37	19.7751	134	27	35.5468
NM_001193305	Mical2	chr7	26	21	1.23248	1.93e-05	892	86	104.932	853	35	104.994
NM_009458	Ube2b	chr11	6	4	1.23206	0.000117344	1073	71	177.281	994	28	171.838
NM_009418	Tpp2	chr1	30	15	1.23095	0.0219477	144	24	27.8613	169	12	34.2134
NM_001252454	Epn1	chr7	11	3	1.23031	0.0426134	2327	16	137.42	3071	9	189.76
NM_010147	Epn1	chr7	12	4	1.23031	0.0426134	2327	16	137.42	3071	9	189.76
NM_009794	Capn2	chr1	21	2	1.23012	0.0207153	42	26	8.95061	72	19	16.0549
NM_008950	Psmc5	chr11	11	4	1.22767	0.0480554	1053	18	159.628	1096	8	173.845
NM_001242372	Gon4l	chr3	33	11	1.22493	0.00525417	151	34	11.5645	218	21	17.4694
NM_027389	Gon4l	chr3	32	10	1.22493	0.00525417	151	34	11.5645	218	21	17.4694
NM_008188	Thumpd3	chr6	10	6	1.22239	0.00391579	117	52	24.9338	105	20	23.4134
NM_175696	Pianp	chr6	6	2	1.2202	0.0101519	94	48	23.4276	73	16	19.0368
NM_134123	Scaf8	chr17	20	3	1.21774	0.0469731	19	29	6.3497	32	21	11.1898
NM_030147	Brd8	chr18	22	9	1.21442	0.0173124	83	27	5.59853	107	15	7.55181
NM_001190885	Kcnip1	chr11	9	2	1.21022	0.0397852	13	59	5.97373	26	51	12.5011
NM_001029868	Pdzd4	chrX	8	3	1.20902	0.00179887	28	132	4.57476	51	104	8.71869
NM_054043	Msi2	chr11	14	7	1.20637	0.000318493	99	58	30.3282	193	49	61.8642
NM_001164609	Smpd4	chr16	20	10	1.20593	0.0101199	67	28	13.8761	138	25	29.905
NM_029945	Smpd4	chr16	20	10	1.20593	0.0101199	67	28	13.8761	138	25	29.905
NM_001164611	Smpd4	chr16	19	10	1.20593	0.0101199	67	28	13.8761	138	25	29.905
NM_001164610	Smpd4	chr16	19	10	1.20593	0.0101199	67	28	13.8761	138	25	29.905
NM_001163026	Dnajc13	chr9	56	5	1.20523	0.0192207	30	34	10.7594	59	29	22.1407
NM_181517	Ipo7	chr7	25	20	1.20401	0.0279775	474	26	73.3681	462	11	74.8242
NM_001110229	Celf2	chr2	15	7	1.20327	0.00416394	268	34	49.8839	363	20	70.6973
NM_001160292	Celf2	chr2	14	7	1.20327	0.00416394	268	34	49.8839	363	20	70.6973
NM_001110232	Celf2	chr2	16	8	1.20327	0.00416394	268	34	49.8839	363	20	70.6973
NM_010160	Celf2	chr2	12	6	1.20327	0.00416394	268	34	49.8839	363	20	70.6973
NM_001160293	Celf2	chr2	14	6	1.20327	0.00416394	268	34	49.8839	363	20	70.6973
NM_001110230	Celf2	chr2	15	7	1.20327	0.00416394	268	34	49.8839	363	20	70.6973
NM_001110231	Celf2	chr2	16	9	1.20327	0.00416394	268	34	49.8839	363	20	70.6973
NM_001110228	Celf2	chr2	14	6	1.20327	0.00416394	268	34	49.8839	363	20	70.6973
NM_011334	Clcn4-2	chr7	13	4	1.20304	0.0138606	242	26	35.9445	300	14	46.624
NM_017404	Mrpl39	chr16	10	9	1.20024	0.00628007	72	44	22.5262	94	25	30.7718
NM_133831	Gltscr2	chr7	13	6	1.19817	0.0234246	163	24	25.2299	187	12	30.286
NM_027422	Mier2	chr10	14	9	1.19543	0.0374435	81	21	14.7046	106	12	20.1347
NM_008774	Pabpc1	chr15	15	12	1.19325	0.0339936	163	25	28.5339	164	11	30.0392
NM_001190734	Dcun1d4	chr5	12	6	1.19207	0.00249261	225	42	36.3575	306	25	51.7373
NM_001190733	Dcun1d4	chr5	10	5	1.19207	0.00249261	225	42	36.3575	306	25	51.7373
NM_178896	Dcun1d4	chr5	11	5	1.19207	0.00249261	225	42	36.3575	306	25	51.7373
NM_199307	Ece1	chr4	20	8	1.19195	0.0456869	60	18	13.5734	99	13	23.4339
NM_001112714	Ralgapa1	chr12	41	3	1.19077	0.0126434	28	26	8.40261	118	48	37.0518
NM_019994	Ralgapa1	chr12	41	3	1.19077	0.0126434	28	26	8.40261	118	48	37.0518
NM_001286263	Ralgapa1	chr12	42	3	1.19077	0.0126434	28	26	8.40261	118	48	37.0518
NM_001003719	Ralgapa1	chr12	40	3	1.19077	0.0126434	28	26	8.40261	118	48	37.0518
NM_010581	Cd47	chr16	10	6	1.19039	0.0111386	392	27	62.6543	497	15	83.1174
NM_144915	Daglb	chr5	15	13	1.18627	0.0241786	120	25	24.5076	142	13	30.3445
NM_178631	Ralyl	chr3	10	2	1.18623	0.00460064	74	41	11.8276	115	28	19.2324
NM_008594	Mfge8	chr7	10	4	1.18506	0.0234198	11	381	1.47046	30	457	4.19616
NM_009469	Ulk1	chr5	28	4	1.18503	0.00935795	30	48	13.7855	54	38	25.9637
NM_029924	Mbd5	chr2	17	16	1.18479	0.0151976	186	43	36.4673	118	12	24.2072
NM_134137	Lars	chr18	32	17	1.18442	0.0326327	104	26	23.5273	100	11	23.6706
NM_144882	Spats2l	chr1	14	10	1.18431	0.020867	68	38	17.2398	61	15	16.1817
NM_001164566	Spats2l	chr1	12	8	1.18431	0.020867	68	38	17.2398	61	15	16.1817
NM_030719	Gatsl2	chr5	9	2	1.18342	0.0324306	55	17	11.5536	169	23	37.146
NM_138314	Nme7	chr1	14	10	1.18259	0.0219154	63	44	14.4748	52	16	12.5011
NM_181421	Gm15800	chr5	76	38	1.18168	0.00471897	128	30	23.2369	271	28	51.4764
NM_018878	Paxip1	chr5	21	20	1.17897	0.0152657	106	50	25.1401	72	15	17.8675
NM_030702	Senp3	chr11	11	9	1.17765	0.0232695	299	31	52.9719	240	11	44.4894
NM_001163571	Senp3	chr11	11	9	1.17765	0.0232695	299	31	52.9719	240	11	44.4894
NM_052992	Fxyd1	chr7	8	7	1.17754	0.0026405	84	58	22.8738	95	29	27.0678
NM_052991	Fxyd1	chr7	8	7	1.17754	0.0026405	84	58	22.8738	95	29	27.0678
NM_019503	Fxyd1	chr7	8	7	1.17754	0.0026405	84	58	22.8738	95	29	27.0678
NM_194321	Fxyd1	chr7	8	7	1.17754	0.0026405	84	58	22.8738	95	29	27.0678
NM_001081371	Dmxl1	chr18	43	39	1.17616	0.0450541	154	24	24.6142	145	10	24.2495
NM_030180	Usp54	chr14	21	17	1.17535	0.0336755	59	26	4.44908	82	16	6.46998
NM_146152	Ipo13	chr4	20	14	1.17407	0.0499569	373	25	57.1334	303	9	48.5618
NM_023045	Xpo7	chr14	28	8	1.17386	0.0140453	124	25	24.9776	235	21	49.53
NR_003559	Mrpl48	chr7	8	2	1.17348	0.00345767	48	56	13.5734	87	45	25.7418
NM_001286013	Dlk2	chr17	6	3	1.17306	0.0282545	34	23	7.9358	70	21	17.0955
NM_001286028	Dlk2	chr17	6	3	1.17306	0.0282545	34	23	7.9358	70	21	17.0955
NM_010630	Kifc2	chr15	18	4	1.17133	0.0490672	1513	17	161.218	1804	9	201.132
NM_133207	Kcnh7	chr2	16	12	1.16993	0.0253693	83	18	15.0676	249	24	47.2975
NM_134044	Vipas39	chr12	19	10	1.16913	0.00799718	25	108	13.6153	38	73	21.6543
NM_001142581	Vipas39	chr12	19	10	1.16913	0.00799718	25	108	13.6153	38	73	21.6543
NM_001142580	Vipas39	chr12	20	11	1.16913	0.00799718	25	108	13.6153	38	73	21.6543
NM_008629	Msi1	chr5	15	5	1.16755	0.0315303	21	36	7.53161	38	29	14.2601
NM_027276	Cdc16	chr8	18	10	1.16614	0.00738686	83	51	24.9077	84	23	26.3759
NM_023868	Ryr2	chr13	105	83	1.16516	0.014704	106	26	20.509	192	21	38.8697
NM_001242372	Gon4l	chr3	33	6	1.16506	0.00515003	44	52	12.94	74	39	22.7712
NM_027389	Gon4l	chr3	32	6	1.16506	0.00515003	44	52	12.94	74	39	22.7712
NM_030046	Dnajc21	chr15	12	7	1.16491	0.0162469	256	28	43.2686	287	14	50.7559
NM_201519	Map4k5	chr12	31	19	1.16439	0.00415737	58	55	20.8016	78	33	29.2708
NM_025569	Mgst3	chr1	6	3	1.1643	3.48e-06	577	122	116.227	530	50	111.706
NM_001081378	Kidins220	chr12	32	26	1.16379	0.00473587	24	275	6.30196	35	179	9.6162
NM_011647	Tsc2	chr17	41	9	1.16332	0.0376396	79	19	15.9132	149	16	31.4041
NM_001286720	Tsc2	chr17	41	9	1.16332	0.0376396	79	19	15.9132	149	16	31.4041
NM_001286713	Tsc2	chr17	42	9	1.16332	0.0376396	79	19	15.9132	149	16	31.4041
NM_001286718	Tsc2	chr17	40	9	1.16332	0.0376396	79	19	15.9132	149	16	31.4041
NM_001286714	Tsc2	chr17	41	9	1.16332	0.0376396	79	19	15.9132	149	16	31.4041
NM_001039363	Tsc2	chr17	40	9	1.16332	0.0376396	79	19	15.9132	149	16	31.4041
NM_001286716	Tsc2	chr17	40	9	1.16332	0.0376396	79	19	15.9132	149	16	31.4041
NM_008668	Nab2	chr10	7	6	1.16195	0.012555	105	31	8.08366	144	19	11.5999
NM_001286647	Atl2	chr17	13	12	1.15987	0.0214165	24	117	25.2078	22	48	24.1779
NM_001081256	Kdm3b	chr18	24	6	1.1596	0.0244077	42	26	8.34584	83	23	17.2572
NM_016898	Cd164	chr10	6	2	1.15775	0.0157232	168	27	27.7569	236	17	40.7986
NM_001244936	Gtf2ird1	chr5	26	20	1.15517	0.0143623	91	38	16.1219	96	18	17.7958
NM_001081466	Gtf2ird1	chr5	29	19	1.15517	0.0143623	91	38	16.1219	96	18	17.7958
NM_001081470	Gtf2ird1	chr5	27	20	1.15517	0.0143623	91	38	16.1219	96	18	17.7958
NM_001081462	Gtf2ird1	chr5	30	20	1.15517	0.0143623	91	38	16.1219	96	18	17.7958
NM_001081467	Gtf2ird1	chr5	27	20	1.15517	0.0143623	91	38	16.1219	96	18	17.7958
NM_001081463	Gtf2ird1	chr5	29	20	1.15517	0.0143623	91	38	16.1219	96	18	17.7958
NM_001081468	Gtf2ird1	chr5	28	20	1.15517	0.0143623	91	38	16.1219	96	18	17.7958
NM_020331	Gtf2ird1	chr5	31	20	1.15517	0.0143623	91	38	16.1219	96	18	17.7958
NM_001081469	Gtf2ird1	chr5	28	20	1.15517	0.0143623	91	38	16.1219	96	18	17.7958
NM_001081464	Gtf2ird1	chr5	30	20	1.15517	0.0143623	91	38	16.1219	96	18	17.7958
NM_001081465	Gtf2ird1	chr5	30	20	1.15517	0.0143623	91	38	16.1219	96	18	17.7958
NM_145354	Nsun2	chr13	19	10	1.15489	0.00265416	150	54	30.2149	167	27	35.1979
NM_178395	Zdhhc2	chr8	13	10	1.15472	0.0262298	318	24	50.8267	354	12	59.2023
NM_001163574	Tjp1	chr7	27	16	1.15048	0.00487888	85	38	15.2425	144	29	27.0192
NM_009386	Tjp1	chr7	28	16	1.15048	0.00487888	85	38	15.2425	144	29	27.0192
NM_011930	Clcn7	chr17	25	18	1.14634	0.0090107	40	52	11.533	63	37	19.0061
NM_026688	Ndufs3	chr2	7	2	1.14607	0.0114474	315	33	71.2606	338	16	80.0068
NM_144941	Map7d1	chr4	17	6	1.14588	0.0496885	242	17	32.3501	315	10	44.0597
NM_011930	Clcn7	chr17	25	2	1.14374	0.0319918	63	24	13.6234	87	15	19.6849
NM_028715	Fcho1	chr8	28	13	1.14296	0.00994712	24	71	14.7046	53	71	33.9772
NR_028267	Fcho1	chr8	27	13	1.14296	0.00994712	24	71	14.7046	53	71	33.9772
NR_045038	Zfp207	chr11	17	14	1.14051	0.0340851	81	25	18.3242	100	14	23.6706
NM_007761	Crcp	chr5	6	2	1.13955	0.0236921	32	45	13.0707	47	30	20.0872
NM_133216	Xpnpep1	chr19	21	9	1.13934	0.0474793	78	30	14.16	63	11	11.9668
NM_001252445	Ppil2	chr16	20	13	1.13769	0.0411603	251	27	41.4702	225	11	38.897
NM_001252444	Ppil2	chr16	21	13	1.13769	0.0411603	251	27	41.4702	225	11	38.897
NM_144954	Ppil2	chr16	21	13	1.13769	0.0411603	251	27	41.4702	225	11	38.897
NM_021335	Snrpb2	chr2	7	2	1.13611	0.00750262	154	59	25.733	109	19	19.0576
NM_001130149	Drosha	chr15	35	13	1.13529	0.0079853	237	38	49.0843	274	20	59.3767
NM_026799	Drosha	chr15	35	13	1.13529	0.0079853	237	38	49.0843	274	20	59.3767
NM_001190344	Ccm2	chr11	10	7	1.13369	0.0121458	109	41	28.1193	105	18	28.3425
NM_001190343	Ccm2	chr11	9	6	1.13369	0.0121458	109	41	28.1193	105	18	28.3425
NM_146014	Ccm2	chr11	10	7	1.13369	0.0121458	109	41	28.1193	105	18	28.3425
NM_019439	Gabbr1	chr17	23	15	1.13361	7.96e-05	3276	83	321.148	3031	35	310.898
NM_029741	Ppfia3	chr7	30	25	1.13167	0.000145462	787	82	119.304	715	34	113.412
NM_008666	Myt1l	chr12	25	20	1.13076	0.0157707	416	32	73.7	427	15	79.1541
NM_001093776	Myt1l	chr12	25	20	1.13076	0.0157707	416	32	73.7	427	15	79.1541
NM_001093778	Myt1l	chr12	25	20	1.13076	0.0157707	416	32	73.7	427	15	79.1541
NM_001093775	Myt1l	chr12	25	20	1.13076	0.0157707	416	32	73.7	427	15	79.1541
NM_011939	Hsf4	chr8	13	6	1.13076	0.0479887	52	28	11.9475	61	15	14.6647
NM_001256044	Hsf4	chr8	12	5	1.13076	0.0479887	52	28	11.9475	61	15	14.6647
NM_001256042	Hsf4	chr8	13	6	1.13076	0.0479887	52	28	11.9475	61	15	14.6647
NR_045689	Hsf4	chr8	13	6	1.13076	0.0479887	52	28	11.9475	61	15	14.6647
NM_018813	Cpsf3	chr12	18	17	1.1305	0.0327515	145	36	22.21	97	11	15.5462
NM_031373	Ogfr	chr2	7	4	1.12983	0.0246382	145	33	27.3354	125	13	24.6569
NM_178633	Klhl2	chr8	11	8	1.12958	0.0139866	979	35	112.467	918	15	110.346
NM_008925	Prkcsh	chr9	18	9	1.12781	0.0109833	233	39	43.9252	235	18	46.355
NM_019781	Pex14	chr4	9	2	1.12699	0.0194606	18	111	5.63154	34	96	11.1302
NM_013699	Ubp1	chr9	16	4	1.12679	0.0125304	127	28	24.5721	208	21	42.1088
NM_001083319	Ubp1	chr9	17	4	1.12679	0.0125304	127	28	24.5721	208	21	42.1088
NM_019675	Stmn4	chr14	6	3	1.12534	2.92e-08	2470	186	382.319	1912	66	309.662
NR_038074	Parp6	chr9	23	7	1.12324	0.0295217	592	25	96.7234	619	12	105.821
NR_038075	Parp6	chr9	22	7	1.12324	0.0295217	592	25	96.7234	619	12	105.821
NM_001205239	Parp6	chr9	24	7	1.12324	0.0295217	592	25	96.7234	619	12	105.821
NM_029922	Parp6	chr9	24	7	1.12324	0.0295217	592	25	96.7234	619	12	105.821
NM_016985	Mtmr1	chrX	15	7	1.12221	0.0442351	67	24	11.87	79	13	14.6444
NM_172606	2015-03-06	chr15	26	3	1.11984	0.0201637	127	24	25.5819	230	20	48.4762
NM_198899	Uggt1	chr1	41	33	1.11976	0.0222344	139	27	23.2265	179	16	31.2964
NM_153548	E430025E21Rik	chr15	29	17	1.11864	0.0398085	105	19	19.2997	168	14	32.3104
NM_011929	Clcn6	chr4	23	5	1.11746	0.0369002	80	27	17.8237	90	14	20.9808
NM_029834	Ppp1r12c	chr7	22	7	1.11696	0.018106	178	29	35.855	213	16	44.8932
NM_033618	Supt16	chr14	26	21	1.11625	0.0245124	143	31	28.0367	140	14	28.7204
NM_153140	Rab11fip3	chr17	12	8	1.11602	0.0344873	203	22	36.8522	260	13	49.3869
NM_001162869	Rab11fip3	chr17	15	11	1.11602	0.0344873	203	22	36.8522	260	13	49.3869
NM_001162868	Rab11fip3	chr17	14	10	1.11602	0.0344873	203	22	36.8522	260	13	49.3869
NM_001285512	Cops2	chr2	13	5	1.11516	0.00733258	694	41	74.4888	660	18	74.122
NM_001285507	Cops2	chr2	13	5	1.11505	0.00733183	693	41	92.6388	659	18	92.1757
NM_025548	Tbcb	chr7	6	3	1.11487	0.0396536	733	25	112.276	635	10	101.771
NM_145919	Abhd14a	chr9	7	3	1.11334	0.0120058	52	45	6.1171	70	28	8.61612
NM_025877	Slc25a23	chr17	10	6	1.1126	0.00638325	1535	36	148.497	1844	20	186.656
NM_001110231	Celf2	chr2	16	2	1.11251	0.0170118	72	28	16.5426	139	25	33.4163
NM_026045	Prpf18	chr2	10	2	1.11075	0.0421246	141	29	26.9266	126	12	25.177
NM_001111065	Reps1	chr10	19	14	1.1104	0.00413601	129	47	29.6389	160	27	38.4648
NM_009048	Reps1	chr10	20	15	1.1104	0.00413601	129	47	29.6389	160	27	38.4648
NM_027000	Gtpbp4	chr13	17	8	1.10962	0.00951817	153	51	34.6123	123	19	29.1149
NM_008925	Prkcsh	chr9	18	13	1.10713	0.00447221	190	47	40.4908	209	24	46.6037
NM_027275	Ptcd3	chr6	24	22	1.10604	0.00192984	118	127	42.3205	66	33	24.7676
NM_145969	Dennd6a	chr14	18	3	1.10434	0.0486685	20	33	7.00218	43	33	15.7523
NM_001134465	Dennd6a	chr14	20	3	1.10434	0.0486685	20	33	7.00218	43	33	15.7523
NM_001285467	Dennd6a	chr14	20	3	1.10434	0.0486685	20	33	7.00218	43	33	15.7523
NM_172263	Pde8b	chr13	20	5	1.10184	0.000164722	141	72	36.3745	269	64	72.6108
NM_001170669	Pde8b	chr13	19	5	1.10184	0.000164722	141	72	36.3745	269	64	72.6108
NM_001286573	Ehmt2	chr17	26	22	1.10154	0.0494934	384	22	49.1005	412	11	55.1217
NM_145830	Ehmt2	chr17	27	23	1.10154	0.0494934	384	22	49.1005	412	11	55.1217
NM_001286575	Ehmt2	chr17	28	24	1.10154	0.0494934	384	22	49.1005	412	11	55.1217
NM_147151	Ehmt2	chr17	27	23	1.10154	0.0494934	384	22	49.1005	412	11	55.1217
NM_030692	Sacm1l	chr9	20	6	1.09965	0.00108613	133	53	33.1476	242	45	63.1084
NM_178395	Zdhhc2	chr8	13	2	1.09954	0.0413959	18	54	10.1801	35	49	20.7118
NR_002896	Snhg1	chr19	10	8	1.09506	0.0206076	68	60	22.7252	46	19	16.0853
NM_001205330	Map4	chr9	19	12	1.09493	1.05e-06	338	142	84.2397	422	83	110.048
NM_001205332	Map4	chr9	18	12	1.09493	1.05e-06	338	142	84.2397	422	83	110.048
NM_008633	Map4	chr9	19	12	1.09493	1.05e-06	338	142	84.2397	422	83	110.048
NM_207214	Exoc5	chr14	18	8	1.09311	0.00296412	75	64	25.0646	100	40	34.968
NM_001024624	Cdkl5	chrX	19	7	1.09192	0.00943791	78	27	19.4399	234	38	61.0221
NM_001159570	Meis2	chr2	13	9	1.08859	0.0116822	526	38	101.771	471	16	95.3522
NM_001159569	Meis2	chr2	13	9	1.08859	0.0116822	526	38	101.771	471	16	95.3522
NM_001159567	Meis2	chr2	13	9	1.08859	0.0116822	526	38	101.771	471	16	95.3522
NM_010825	Meis2	chr2	12	9	1.08859	0.0116822	526	38	101.771	471	16	95.3522
NM_001136072	Meis2	chr2	13	9	1.08859	0.0116822	526	38	101.771	471	16	95.3522
NM_001159568	Meis2	chr2	12	9	1.08859	0.0116822	526	38	101.771	471	16	95.3522
NM_172768	Gramd1b	chr9	20	5	1.08518	0.0184308	220	26	38.512	377	21	69.0535
NM_019641	Stmn1	chr4	5	2	1.08264	0.0345134	229	30	46.7687	194	12	41.4565
NM_029361	Wnk2	chr13	28	22	1.08207	0.0273643	205	30	34.255	217	15	37.9403
NR_015467	5530601H04Rik	chrX	5	2	1.08181	0.0223646	67	40	15.3938	78	22	18.7516
NM_133766	Efr3a	chr15	23	19	1.08085	0.021021	431	29	69.6447	503	16	85.0453
NM_001286207	Ash2l	chr8	16	15	1.08071	0.0216784	84	41	20.9353	78	18	20.3407
NM_011791	Ash2l	chr8	16	15	1.08071	0.0216784	84	41	20.9353	78	18	20.3407
NM_001080793	Ash2l	chr8	16	15	1.08071	0.0216784	84	41	20.9353	78	18	20.3407
NM_177345	Mapkap1	chr2	11	2	1.08004	0.0200766	149	30	24.6178	189	18	32.6735
NM_027498	Sik3	chr9	25	3	1.07896	0.00175814	134	60	31.2764	184	39	44.9367
NM_001282073	Deaf1	chr7	12	2	1.07887	0.04746	19	27	1.60567	55	37	4.86337
NM_001199351	Pnck	chrX	12	4	1.07883	0.0159006	188	43	37.3576	157	17	32.6431
NM_001199352	Pnck	chrX	12	4	1.07883	0.0159006	188	43	37.3576	157	17	32.6431
NM_012040	Pnck	chrX	12	4	1.07883	0.0159006	188	43	37.3576	157	17	32.6431
NM_007404	Adam9	chr8	23	21	1.07864	0.0037647	28	229	25.733	47	182	45.1961
NM_145070	Hip1r	chr5	32	12	1.0776	0.00799044	85	37	20.49	160	33	40.3565
NM_029432	4930402H24Rik	chr2	37	31	1.07751	0.0399968	132	25	22.5698	156	14	27.9093
NM_001081027	Kcnt2	chr1	28	27	1.07751	0.0417347	132	26	23.1072	150	14	27.4749
NM_133348	Acot7	chr4	9	2	1.07669	0.0285633	1241	30	155.969	1047	12	137.684
NM_001042501	Fam133b	chr5	11	9	1.07535	0.0395436	198	24	33.8547	226	13	40.4328
NM_023245	Palmd	chr3	8	5	1.074	0.0486638	38	34	16.9325	40	17	18.6496
NM_024236	Qdpr	chr5	7	3	1.07344	0.0313813	1115	31	170.787	984	13	157.706
NM_026378	Dalrd3	chr9	12	6	1.07235	0.00117086	241	74	48.5452	226	33	47.6331
NM_207671	Zfp318	chr17	10	9	1.07105	0.00344983	52	69	6.47998	95	60	12.387
NM_001256115	Sun1	chr5	22	5	1.07064	0.0395378	19	52	10.7456	33	43	19.5283
NM_001256116	Sun1	chr5	21	4	1.07064	0.0395378	19	52	10.7456	33	43	19.5283
NM_001256118	Sun1	chr5	18	4	1.07064	0.0395378	19	52	10.7456	33	43	19.5283
NM_024451	Sun1	chr5	23	5	1.07064	0.0395378	19	52	10.7456	33	43	19.5283
NM_001256117	Sun1	chr5	20	5	1.07064	0.0395378	19	52	10.7456	33	43	19.5283
NM_144837	BC018507	chr13	19	7	1.06958	0.0266116	37	35	14.7046	71	32	29.5243
NM_001159634	Prrc2b	chr2	32	10	1.06834	0.010743	268	27	43.7869	562	27	96.0765
NM_172661	Prrc2b	chr2	30	10	1.06834	0.010743	268	27	43.7869	562	27	96.0765
NM_025943	Dzip1	chr14	20	16	1.06832	0.00327516	92	57	25.5249	132	39	38.3197
NM_147153	Vps39	chr2	26	16	1.06796	0.0212519	125	33	21.3729	135	17	24.1523
NR_027618	Vps39	chr2	26	16	1.06796	0.0212519	125	33	21.3729	135	17	24.1523
NM_178851	Vps39	chr2	25	15	1.06796	0.0212519	125	33	21.3729	135	17	24.1523
NM_008402	Itgav	chr2	30	22	1.06515	0.0236077	100	26	18.6134	169	21	32.9142
NM_001081230	Map9	chr3	14	10	1.06471	0.0403889	218	24	36.0179	247	13	42.7003
NM_022011	Gtf2h2	chr13	16	7	1.06454	0.0270607	68	40	18.5169	64	18	18.2352
NM_172952	Gphn	chr12	24	14	1.06449	0.0122639	125	45	33.4195	122	21	34.1288
NM_145965	Gphn	chr12	23	13	1.06449	0.0122639	125	45	33.4195	122	21	34.1288
NM_029478	Vmp1	chr11	12	4	1.06238	0.0414733	430	24	70.2552	449	12	76.7587
NM_001081378	Kidins220	chr12	32	25	1.06208	2.8e-05	88	251	11.4513	112	153	15.2498
NM_001190805	Dnajb11	chr16	11	6	1.06171	0.00525073	407	57	72.9849	313	21	58.7292
NM_001190804	Dnajb11	chr16	10	6	1.06171	0.00525073	407	57	72.9849	313	21	58.7292
NM_026400	Dnajb11	chr16	11	6	1.06171	0.00525073	407	57	72.9849	313	21	58.7292
NM_021483	Pex5l	chr3	15	3	1.06064	0.00353821	120	59	24.8528	140	33	30.3384
NM_018786	Prpf40b	chr15	26	12	1.05897	0.0116358	79	44	18.151	101	27	24.2809
NM_198020	Trmt1	chr8	17	9	1.05533	0.0230263	170	33	29.0672	182	17	32.5609
NM_001164560	Trmt1	chr8	17	9	1.05533	0.0230263	170	33	29.0672	182	17	32.5609
NM_001164559	Trmt1	chr8	17	9	1.05533	0.0230263	170	33	29.0672	182	17	32.5609
NM_008913	Ppp3ca	chr3	14	8	1.05512	6.09e-12	3718	271	581.613	3706	130	606.598
NM_001198570	Abi2	chr1	12	8	1.05371	0.0072231	329	37	26.5813	443	24	37.4503
NR_027869	Dtnb	chr12	21	13	1.05365	0.00144891	259	68	44.8057	253	32	45.7957
NM_001162465	Dtnb	chr12	18	13	1.05365	0.00144891	259	68	44.8057	253	32	45.7957
NR_027870	Dtnb	chr12	20	13	1.05365	0.00144891	259	68	44.8057	253	32	45.7957
NM_007886	Dtnb	chr12	19	13	1.05365	0.00144891	259	68	44.8057	253	32	45.7957
NM_001205188	Ppp2r2a	chr14	10	3	1.05305	0.0479636	307	28	46.5392	273	12	43.3026
NM_028032	Ppp2r2a	chr14	10	3	1.05305	0.0479636	307	28	46.5392	273	12	43.3026
NM_001285854	Matk	chr10	13	6	1.05101	0.00133346	860	65	135.978	795	29	131.525
NM_001285855	Matk	chr10	13	6	1.05101	0.00133346	860	65	135.978	795	29	131.525
NM_001285853	Matk	chr10	13	6	1.05101	0.00133346	860	65	135.978	795	29	131.525
NM_010768	Matk	chr10	14	7	1.05101	0.00133346	860	65	135.978	795	29	131.525
NM_011035	Pak1	chr7	15	10	1.0472	1.85e-07	3272	154	429.584	3293	75	452.374
NM_134127	Cyp4f15	chr17	13	11	1.04712	0.0376088	64	23	14.7046	115	20	27.6466
NM_001110843	Cacna2d1	chr5	39	8	1.0461	0.000628009	147	63	31.3271	265	55	59.0909
NM_001110845	Cacna2d1	chr5	39	8	1.0461	0.000628009	147	63	31.3271	265	55	59.0909
NM_001110846	Cacna2d1	chr5	38	8	1.0461	0.000628009	147	63	31.3271	265	55	59.0909
NM_009784	Cacna2d1	chr5	38	8	1.0461	0.000628009	147	63	31.3271	265	55	59.0909
NM_001110844	Cacna2d1	chr5	39	8	1.0461	0.000628009	147	63	31.3271	265	55	59.0909
NM_027088	Bap1	chr14	17	2	1.0458	0.0186881	31	64	15.7187	48	48	25.4664
NM_054095	Necab2	chr8	13	11	1.04548	0.0292436	275	47	52.5163	157	13	31.3713
NM_183020	Atxn2l	chr7	23	4	1.04504	0.0225138	117	33	24.2315	139	19	30.1217
NM_009870	Cdk4	chr10	8	2	1.04503	0.0424317	410	24	25.875	423	12	27.9324
NM_026592	B230118H07Rik	chr2	7	5	1.04406	0.0050433	198	59	44.1137	173	25	40.3298
NM_011638	Tfrc	chr16	19	12	1.04406	0.0153689	129	38	22.3163	154	22	27.8757
NM_011823	Gpr34	chrX	3	2	1.04347	0.0497159	34	24	7.35229	73	25	16.5172
NM_010398	H2-T23	chr17	7	6	1.04236	0.00870915	35	87	17.7469	58	70	30.7718
NM_001114096	Smarcc2	chr10	29	18	1.04136	1.24e-05	366	117	58.4986	470	73	78.602
NM_032543	Rnf123	chr9	39	6	1.04129	0.0254174	31	29	8.44151	99	45	28.2075
NM_001144855	Ppfia4	chr1	29	21	1.04083	0.0280471	90	33	21.3453	101	18	25.0642
NM_178675	Slc35f1	chr10	8	6	1.03868	0.0207594	88	42	24.8847	99	23	29.2924
NM_012049	Nit1	chr1	7	2	1.03443	0.0322032	276	32	47.1914	265	15	47.4101
NM_001242580	Nit1	chr1	7	2	1.03443	0.0322032	276	32	47.1914	265	15	47.4101
NR_027502	Zc3h7a	chr16	23	19	1.03253	0.0249009	57	53	19.4921	55	25	19.6797
NM_011241	Rangap1	chr15	17	2	1.03215	0.0162863	19	145	5.9444	41	153	13.4218
NM_028868	Cxxc1	chr18	15	12	1.0295	0.0315633	66	39	19.8062	76	22	23.8639
NM_178876	Ints3	chr3	31	19	1.02687	0.0203407	74	51	24.7304	68	23	23.7782
NM_145540	Ints3	chr3	30	19	1.02687	0.0203407	74	51	24.7304	68	23	23.7782
NM_009702	Aqr	chr2	35	32	1.026	0.0486408	110	32	19.0294	98	14	17.7391
NM_177357	Kalrn	chr16	60	37	1.02466	0.0241914	29	47	4.63514	59	47	9.86706
NM_145452	Rasa1	chr13	25	22	1.02465	0.0251874	169	35	28.2395	167	17	29.1983
NM_024174	Mrps23	chr11	5	3	1.02388	0.0218042	289	37	55.1899	270	17	53.9506
NM_001164172	Map2k7	chr8	12	11	1.0235	0.00315986	101	61	33.0036	138	41	47.1835
NM_011944	Map2k7	chr8	11	10	1.0235	0.00315986	101	61	33.0036	138	41	47.1835
NM_001042557	Map2k7	chr8	13	11	1.0235	0.00315986	101	61	33.0036	138	41	47.1835
NM_173441	Iws1	chr18	14	5	1.02257	0.0153931	74	41	19.0901	99	27	26.7229
NM_138309	Cd99l2	chrX	9	3	1.02164	0.0269973	129	27	26.7168	194	20	42.0404
NM_001199349	Cd99l2	chrX	10	4	1.02164	0.0269973	129	27	26.7168	194	20	42.0404
NM_008898	Por	chr5	16	15	1.02091	0.04452	216	37	37.3669	154	13	27.8757
NM_027144	Arhgef12	chr9	41	6	1.02044	0.00673321	60	43	18.0056	167	59	52.4377
NM_008925	Prkcsh	chr9	18	8	1.02017	0.0228603	404	38	70.722	345	16	63.1922
NM_016755	Atp5j	chr16	5	2	1.01816	0.0339631	1597	32	134.961	1314	13	116.19
NM_008477	Ktn1	chr14	42	11	1.01612	0.0110415	121	46	26.1655	133	25	30.0931
NR_026976	6720401G13Rik	chrX	24	7	1.01611	0.00551732	23	153	2.68417	83	273	10.1352
NM_021537	Stk25	chr1	12	2	1.01568	0.0450177	340	24	58.8183	401	14	72.5853
NM_018817	Smarcal1	chr1	17	5	1.0145	0.00887363	84	50	24.7037	112	33	34.4645
NM_175151	Tatdn1	chr15	12	7	1.01183	0.0273168	81	49	14.0126	70	21	12.6708
NM_011880	Rgs7	chr1	17	9	1.01136	0.00508534	377	61	68.4398	299	24	56.7949
NM_001199003	Rgs7	chr1	18	9	1.01136	0.00508534	377	61	68.4398	299	24	56.7949
NM_007668	Cdk5	chr5	12	2	1.01074	0.0107108	505	47	84.3842	433	20	75.7057
NM_001190401	Usp34	chr11	80	55	1.00923	0.00898779	212	42	41.5649	254	25	52.107
NR_045038	Zfp207	chr11	17	12	1.00889	0.00840448	342	49	60.5899	309	22	57.2801
NM_194341	Synrg	chr11	20	12	1.00718	0.0199365	117	34	27.7489	166	24	41.1946
NM_015748	Slit1	chr19	37	17	1.00397	0.0199387	121	56	24.044	91	21	18.9205
NM_001081302	Trio	chr15	57	54	1.00252	3.89e-05	264	108	49.7693	382	78	75.3516
NM_009121	Sat1	chrX	6	3	1.00122	0.00497469	262	60	46.4168	236	27	43.7479
NM_177236	Atp2b3	chrX	21	14	1.00081	0.0252354	199	32	33.6346	224	18	39.6143
NM_009819	Ctnna2	chr6	19	10	1.00045	0.0412953	432	28	69.0475	463	15	77.4313
NM_145732	Ctnna2	chr6	19	11	1.00045	0.0412953	432	28	69.0475	463	15	77.4313
NM_001109764	Ctnna2	chr6	20	11	1.00045	0.0412953	432	28	69.0475	463	15	77.4313
NM_182993	Slc17a7	chr7	12	3	1.0002	7.82e-05	3685	91	459.206	3969	49	517.515
NM_175001	Mrpl22	chr11	7	2	1	0.0477294	28	86	8.57767	28	43	8.97512
NM_023912	Scyl1	chr19	17	11	0.997864	0.00136995	234	81	45.8783	225	39	46.1578
NM_009859	2015-09-07	chr9	13	7	0.997244	7.93e-11	3010	289	481.095	2682	129	448.533
NM_001205367	2015-09-07	chr9	13	7	0.997244	7.93e-11	3010	289	481.095	2682	129	448.533
NM_028814	2810403A07Rik	chr3	14	9	0.99573	0.0169568	70	44	18.0582	92	29	24.8334
NM_001242940	Grin1os	chr2	4	2	0.995656	1.22e-08	145	562	8.39434	249	484	15.083
NM_001130409	Ptk2	chr15	30	6	0.992916	0.0443338	245	23	41.4094	318	15	56.2382
NM_007982	Ptk2	chr15	32	5	0.992916	0.0443338	245	23	41.4094	318	15	56.2382
NM_001037756	Brms1l	chr12	10	4	0.992021	0.000734178	278	78	51.7452	319	45	62.128
NM_001024539	Shc2	chr10	13	5	0.988071	0.0216513	67	41	18.5888	94	29	27.2882
NM_172945	Ankrd13b	chr11	16	7	0.985991	0.00675824	227	46	50.5748	303	31	70.6354
NM_026272	Narf	chr11	11	8	0.985353	0.0103552	66	56	15.4048	98	42	23.9337
NM_016788	Tnk2	chr16	16	9	0.984628	0.0281481	437	31	68.3606	530	19	86.7504
NM_001110147	Tnk2	chr16	14	9	0.984628	0.0281481	437	31	68.3606	530	19	86.7504
NM_001004062	Crtc1	chr8	14	12	0.978354	0.00764688	158	42	27.0154	252	34	45.0843
NM_001037756	Brms1l	chr12	10	5	0.977307	0.0474574	357	24	54.6826	410	14	65.7107
NM_011650	Tsn	chr1	6	2	0.97728	0.0380389	352	35	55.656	297	15	49.1357
NM_010498	Ids	chrX	9	4	0.975174	1.52e-06	1135	131	189.656	1567	92	273.974
NM_177167	Ppm1e	chr11	7	6	0.975076	0.0203332	367	30	58.0277	505	21	83.5472
NM_016703	Preb	chr5	9	8	0.974139	0.0466713	364	31	33.6633	346	15	33.4813
NM_025443	Pno1	chr11	7	3	0.971986	0.0419531	208	30	36.85	204	15	37.816
NM_029432	4930402H24Rik	chr2	37	15	0.971506	0.0149566	59	47	19.7175	96	39	33.5693
NM_009727	Atp8a1	chr5	36	13	0.971184	0.0248084	155	29	29.6001	241	23	48.1559
NM_001038999	Atp8a1	chr5	37	13	0.971184	0.0248084	155	29	29.6001	241	23	48.1559
NM_001284345	Atp8a1	chr5	37	13	0.971184	0.0248084	155	29	29.6001	241	23	48.1559
NM_022029	Nrgn	chr9	4	3	0.970306	3.61e-14	194	640	167.805	993	1672	898.719
NR_027373	Arhgap1	chr2	14	5	0.967637	0.0151811	245	38	41.4094	290	23	51.2864
NM_001145902	Arhgap1	chr2	13	4	0.967637	0.0151811	245	38	41.4094	290	23	51.2864
NR_027372	Arhgap1	chr2	14	5	0.967637	0.0151811	245	38	41.4094	290	23	51.2864
NR_027371	Arhgap1	chr2	14	5	0.967637	0.0151811	245	38	41.4094	290	23	51.2864
NM_133794	Qars	chr9	24	5	0.966199	0.0289289	92	39	21.1378	106	23	25.4829
NM_001077495	Pik3r1	chr13	16	14	0.966141	0.0111297	291	42	62.9269	379	28	85.7539
NM_001024955	Pik3r1	chr13	10	8	0.966141	0.0111297	291	42	62.9269	379	28	85.7539
NR_015505	6720401G13Rik	chrX	20	7	0.964245	0.00955017	23	133	2.68417	83	246	10.1352
NM_001271898	Acox1	chr11	14	3	0.963078	0.0120659	24	233	2.20569	50	249	4.8081
NM_001025582	Dram2	chr3	7	4	0.962032	0.0267787	143	45	31.3844	130	21	29.8533
NM_001286986	Dram2	chr3	9	4	0.962032	0.0267787	143	45	31.3844	130	21	29.8533
NM_001286987	Dram2	chr3	8	3	0.962032	0.0267787	143	45	31.3844	130	21	29.8533
NM_026013	Dram2	chr3	9	4	0.962032	0.0267787	143	45	31.3844	130	21	29.8533
NM_199027	Zfp335	chr2	28	24	0.959375	0.035357	127	34	25.2362	138	19	28.6927
NM_021516	Mark3	chr12	17	16	0.958457	0.00515078	153	86	51.1318	121	35	42.3113
NM_001113180	Gria4	chr9	17	15	0.957977	0.0347837	171	29	22.0569	252	22	34.011
NR_027414	Fbxo34	chr14	6	5	0.95738	0.0383435	73	27	9.84802	126	24	17.7856
NM_001146086	Fbxo34	chr14	3	2	0.95738	0.0383435	73	27	9.84802	126	24	17.7856
NM_001146085	Fbxo34	chr14	4	3	0.95738	0.0383435	73	27	9.84802	126	24	17.7856
NM_144829	Aarsd1	chr11	12	10	0.957292	0.00100533	92	147	25.0522	96	79	27.3527
NM_009130	Scg3	chr9	12	10	0.954213	0.031299	3278	34	351.836	2802	15	314.681
NM_001164790	Scg3	chr9	12	10	0.954213	0.031299	3278	34	351.836	2802	15	314.681
NM_172664	Tlk1	chr2	20	5	0.954158	0.00266453	135	66	43.1547	214	54	71.578
NM_026122	Hmgn3	chr9	6	5	0.954074	0.00207861	589	72	76.6459	523	33	71.2109
NM_145615	Etfa	chr9	12	11	0.950418	0.0425402	185	44	34.0043	130	16	25.0021
NM_001143849	Pde2a	chr7	30	3	0.949441	0.000273918	627	88	104.77	743	54	129.906
NM_001243757	Pde2a	chr7	31	4	0.949441	0.000273918	627	88	104.77	743	54	129.906
NM_001143848	Pde2a	chr7	31	4	0.949441	0.000273918	627	88	104.77	743	54	129.906
NM_001008548	Pde2a	chr7	31	4	0.949441	0.000273918	627	88	104.77	743	54	129.906
NM_001243758	Pde2a	chr7	31	4	0.949441	0.000273918	627	88	104.77	743	54	129.906
NM_177783	Ubr3	chr2	39	24	0.948969	0.0187635	304	34	50.7976	397	23	69.4115
NM_001081548	Ubr3	chr2	39	24	0.948969	0.0187635	304	34	50.7976	397	23	69.4115
NM_023220	Sppl2a	chr2	15	11	0.946655	0.0284601	48	43	12.6039	71	33	19.5072
NM_018771	Gipc1	chr8	7	6	0.94653	0.0320253	367	36	66.6244	334	17	63.4432
NM_001110827	Rbfox2	chr15	14	8	0.945486	0.00881231	95	46	26.3572	175	44	50.8026
NM_001286419	Rbfox2	chr15	12	6	0.945486	0.00881231	95	46	26.3572	175	44	50.8026
NM_001110828	Rbfox2	chr15	13	7	0.945486	0.00881231	95	46	26.3572	175	44	50.8026
NM_175387	Rbfox2	chr15	13	8	0.945486	0.00881231	95	46	26.3572	175	44	50.8026
NM_001286418	Rbfox2	chr15	10	4	0.945486	0.00881231	95	46	26.3572	175	44	50.8026
NM_001110830	Rbfox2	chr15	13	7	0.945486	0.00881231	95	46	26.3572	175	44	50.8026
NM_001286417	Rbfox2	chr15	12	7	0.945486	0.00881231	95	46	26.3572	175	44	50.8026
NM_001110829	Rbfox2	chr15	13	7	0.945486	0.00881231	95	46	26.3572	175	44	50.8026
NM_053104	Rbfox2	chr15	14	8	0.945486	0.00881231	95	46	26.3572	175	44	50.8026
NM_030113	Arhgap10	chr8	23	13	0.945294	0.0461064	43	46	9.72764	54	30	12.7821
NM_019933	Ptpn4	chr1	27	18	0.944858	0.0251379	58	29	15.2297	154	40	42.3113
NR_033744	Cbwd1	chr19	15	2	0.944152	0.0369467	82	39	14.0206	89	22	15.9226
NM_146097	Cbwd1	chr19	15	2	0.944152	0.0369467	82	39	14.0206	89	22	15.9226
NM_029349	2310035C23Rik	chr1	28	3	0.943125	0.031212	35	44	9.35745	78	51	21.82
NM_173187	2310035C23Rik	chr1	29	4	0.943125	0.031212	35	44	9.35745	78	51	21.82
NM_008292	Hsd17b4	chr18	24	2	0.939564	0.022125	65	51	18.0339	88	36	25.5464
NR_104468	Hnrnpa2b1	chr6	11	10	0.93587	0.0196907	575	44	62.6306	500	20	56.9849
NM_008165	Gria1	chr11	16	14	0.935363	3.02e-09	839	327	108.22	736	150	99.3337
NM_001099298	Scn2a1	chr2	26	3	0.934531	0.0169358	161	30	26.6004	359	35	62.0623
NR_028261	Rian	chr12	21	4	0.930504	0.0379238	139	23	23.4935	311	27	55.0002
NM_145139	Eif3l	chr15	13	4	0.929364	0.0155413	293	46	54.5372	279	23	54.3376
NM_009072	Rock2	chr12	33	8	0.928615	0.0173083	300	36	48.4766	460	29	77.775
NM_033565	Aff4	chr11	21	19	0.928246	0.0173028	38	52	12.9947	89	64	31.8453
NM_153103	Kif1c	chr11	23	16	0.927488	0.0131457	204	52	39.9964	194	26	39.7982
NM_001168227	Morf4l2	chrX	4	2	0.927371	0.0320383	641	44	105.906	471	17	81.4244
NM_001168228	Morf4l2	chrX	4	2	0.927371	0.0320383	641	44	105.906	471	17	81.4244
NM_015781	Nap1l1	chr10	16	2	0.926916	0.00825508	38	113	15.5215	78	122	33.3362
NM_010065	Dnm1	chr2	21	2	0.926733	4.63e-26	1296	915	261.056	1979	735	417.106
NM_145925	Pttg1ip	chr10	6	2	0.925999	0.0463331	45	36	12.7251	76	32	22.4871
NM_009478	Urod	chr4	10	4	0.923569	0.0095779	172	60	40.7933	174	32	43.1798
NM_001008231	Daam2	chr17	26	23	0.921198	0.0129407	77	57	18.8709	110	43	28.2075
NM_001159563	Orc3	chr4	20	15	0.920566	0.0408911	140	35	27.0874	159	21	32.189
NM_029884	Hgsnat	chr8	18	6	0.920045	0.031315	150	34	31.9665	192	23	42.813
NM_009025	Rasa3	chr8	24	13	0.919169	0.0188458	162	45	32.1911	177	26	36.8015
NM_013826	Mocs2	chr13	7	2	0.918061	0.0364616	448	39	54.4434	369	17	46.9207
NM_027498	Sik3	chr9	25	14	0.917834	0.00885017	222	66	46.6345	197	31	43.3004
NM_172473	Hace1	chr10	24	14	0.914062	0.0286103	180	41	30.4232	182	22	32.1866
NM_183016	Cdc42bpb	chr12	37	3	0.912904	0.0448024	113	27	20.0195	197	25	36.5184
NM_027093	Ndufaf5	chr2	11	8	0.912843	0.0116694	129	67	31.6148	116	32	29.7461
NM_027215	Tmem147	chr7	7	2	0.910779	0.0106072	299	57	63.7198	286	29	63.7735
NM_177407	Camk2a	chr18	18	8	0.90948	4.51e-22	2975	617	527.061	4293	474	795.804
NM_001252395	Slc25a19	chr11	8	4	0.906688	0.0235119	29	111	2.45076	48	98	4.24439
NM_025740	Ccdc104	chr11	10	5	0.90452	0.00716206	812	56	137.243	760	28	134.406
NM_207670	Gripap1	chrX	25	8	0.903138	0.0159776	66	81	20.649	64	42	20.951
NM_009768	Bsg	chr10	8	2	0.902976	0.0142969	24	1104	1.01703	45	1107	1.99529
NM_029169	Rbm6	chr9	21	18	0.901855	0.00365126	164	77	32.5885	195	49	40.544
NM_011251	Rbm6	chr9	21	18	0.901855	0.00365126	164	77	32.5885	195	49	40.544
NM_146150	Nrd1	chr4	31	3	0.901596	0.00512544	357	51	64.809	510	39	96.8743
NM_001204166	Rapgef4	chr2	28	16	0.899435	4.7e-07	1676	189	280.055	1803	109	315.237
NM_019688	Rapgef4	chr2	30	18	0.899435	4.7e-07	1676	189	280.055	1803	109	315.237
NM_001204165	Rapgef4	chr2	31	19	0.899435	4.7e-07	1676	189	280.055	1803	109	315.237
NM_011829	Impdh1	chr6	14	4	0.898286	0.0308502	161	31	31.9924	242	25	50.3161
NM_080556	Tm9sf2	chr14	17	2	0.897902	0.0337295	147	36	32.2623	175	23	40.1871
NM_001168288	Arhgap39	chr15	12	7	0.897123	0.0451582	26	80	4.15564	46	76	7.69296
NM_001170591	Nfu1	chr6	8	4	0.897122	0.00806409	197	77	43.8909	162	34	37.7654
NM_020045	Nfu1	chr6	8	4	0.897122	0.00806409	197	77	43.8909	162	34	37.7654
NM_001130191	Sgce	chr6	11	9	0.891148	0.0247938	56	58	19.1501	77	43	27.5515
NM_011360	Sgce	chr6	11	10	0.891148	0.0247938	56	58	19.1501	77	43	27.5515
NM_001130188	Sgce	chr6	12	11	0.891148	0.0247938	56	58	19.1501	77	43	27.5515
NM_001130190	Sgce	chr6	12	10	0.891148	0.0247938	56	58	19.1501	77	43	27.5515
NM_001130189	Sgce	chr6	11	9	0.891148	0.0247938	56	58	19.1501	77	43	27.5515
NM_019990	Stard10	chr7	7	3	0.889903	0.0127065	292	48	29.2091	372	33	38.9358
NM_001099327	Gm14305	chr2	5	4	0.888613	0.0216178	335	45	82.1005	317	23	81.289
NM_001252460	Cyfip2	chr11	31	25	0.887285	0.00758794	2136	44	348.988	3053	34	521.925
NM_001252459	Cyfip2	chr11	31	25	0.887285	0.00758794	2136	44	348.988	3053	34	521.925
NM_133769	Cyfip2	chr11	31	25	0.887285	0.00758794	2136	44	348.988	3053	34	521.925
NM_144858	Dus3l	chr17	13	8	0.886504	0.0415742	191	33	25.5325	214	20	29.9326
NM_133667	Pdk2	chr11	11	7	0.885829	0.00489355	414	65	80.1012	459	39	92.9229
NM_001159582	Pde1a	chr2	16	12	0.885785	0.0134965	545	49	98.9382	596	29	113.21
NM_016744	Pde1a	chr2	15	11	0.885785	0.0134965	545	49	98.9382	596	29	113.21
NM_001009979	Pde1a	chr2	14	10	0.885785	0.0134965	545	49	98.9382	596	29	113.21
NM_001009978	Pde1a	chr2	13	10	0.885785	0.0134965	545	49	98.9382	596	29	113.21
NM_001282037	Sh3glb1	chr3	11	7	0.881451	0.0407474	23	119	14.7046	47	132	31.4408
NM_145398	Casd1	chr6	18	13	0.88128	0.0274868	213	48	39.6465	188	23	36.6146
NM_013715	Cops5	chr1	8	5	0.879984	0.00445098	533	78	92.2063	415	33	75.1195
NM_001277101	Cops5	chr1	8	5	0.879984	0.00445098	533	78	92.2063	415	33	75.1195
NR_102282	Cops5	chr1	8	5	0.879984	0.00445098	533	78	92.2063	415	33	75.1195
NM_134448	Dst	chr1	98	95	0.879842	0.000244058	253	134	52.398	271	78	58.7265
NM_133833	Dst	chr1	93	90	0.879842	0.000244058	253	134	52.398	271	78	58.7265
NM_001276764	Dst	chr1	103	99	0.879842	0.000244058	253	134	52.398	271	78	58.7265
NM_001195486	Srsf7	chr17	8	5	0.878999	0.00742896	383	70	73.1409	322	32	64.3411
NM_001205330	Map4	chr9	19	10	0.878377	8.91e-07	288	203	19.1625	519	199	36.1325
NM_001205332	Map4	chr9	18	10	0.878377	8.91e-07	288	203	19.1625	519	199	36.1325
NM_008633	Map4	chr9	19	10	0.878377	8.91e-07	288	203	19.1625	519	199	36.1325
NM_010880	Ncl	chr1	14	5	0.87718	2.02e-05	1160	188	198.341	816	72	145.987
NR_103489	Ubl4a	chrX	6	5	0.873762	0.0222214	309	42	43.2735	364	27	53.3379
NM_145405	Ubl4	chrX	4	2	0.873762	0.0222214	309	42	43.2735	364	27	53.3379
NM_001278271	Ubl4a	chrX	7	5	0.873762	0.0222214	309	42	43.2735	364	27	53.3379
NM_001278272	Ubl4a	chrX	7	5	0.873762	0.0222214	309	42	43.2735	364	27	53.3379
NM_008447	Kif5a	chr10	28	4	0.870958	0.0384594	4420	26	624.944	6840	22	1011.92
NM_001039000	Kif5a	chr10	29	4	0.870958	0.0384594	4420	26	624.944	6840	22	1011.92
NM_026079	Ikbkap	chr4	37	31	0.870913	0.0265851	119	52	29.1641	113	27	28.9768
NM_026453	Mak16	chr8	10	4	0.867774	0.0104418	108	55	24.814	172	48	41.3497
NM_007864	Dlg4	chr11	20	3	0.866818	9.17e-06	540	177	149.82	612	110	177.664
NM_001109752	Dlg4	chr11	20	3	0.866818	9.17e-06	540	177	149.82	612	110	177.664
NM_172695	Plaa	chr4	14	11	0.866538	0.0481563	124	40	26.8142	130	23	29.4143
NM_025527	Srp19	chr18	5	3	0.865347	0.00338412	307	90	63.5817	261	42	56.5595
NM_001252515	Ehbp1	chr11	25	23	0.86529	0.0491929	129	50	25.9848	94	20	19.812
NM_153078	Ehbp1	chr11	25	23	0.86529	0.0491929	129	50	25.9848	94	20	19.812
NM_009453	Zrsr2	chrX	11	5	0.863835	0.0221387	359	56	61.383	280	24	50.0937
NM_008214	Hars	chr18	13	2	0.862947	0.0151801	320	45	52.8704	388	30	67.0757
NM_013874	Dpf1	chr7	12	5	0.861298	0.00418344	177	78	29.2439	202	49	34.9209
NM_182999	Rnf20	chr4	21	9	0.861053	0.0366458	132	37	25.2078	162	25	32.3704
NM_001163263	Rnf20	chr4	20	8	0.861053	0.0366458	132	37	25.2078	162	25	32.3704
NR_026976	6720401G13Rik	chrX	24	15	0.858988	1.92e-06	152	232	6.07363	448	377	18.7307
NM_009668	Bin1	chr18	19	15	0.85847	1.5e-08	388	442	53.3212	417	262	59.962
NM_001252468	Bag6	chr17	24	23	0.857626	0.0360799	448	44	45.1209	369	20	38.8863
NM_057171	Bag6	chr17	25	24	0.857626	0.0360799	448	44	45.1209	369	20	38.8863
NR_028056	Rit1	chr3	6	3	0.856179	0.0162021	89	58	15.3966	125	45	22.6264
NM_019825	Ncoa6	chr2	14	11	0.856091	0.049451	237	39	51.2498	209	19	47.2891
NM_001242558	Ncoa6	chr2	13	10	0.856091	0.049451	237	39	51.2498	209	19	47.2891
NM_172952	Gphn	chr12	24	9	0.855668	0.0404708	26	99	6.82712	48	101	13.1879
NR_074090	Wwp1	chr4	25	14	0.85497	0.0452424	40	51	14.3459	61	43	22.8912
NM_001081170	Pacs2	chr12	24	8	0.854617	0.0163745	153	55	38.1322	166	33	43.2892
NM_026718	Ankrd13a	chr5	15	8	0.853032	0.0384846	110	41	19.9692	126	26	23.9337
NM_001205391	Atg16l1	chr1	19	9	0.852443	0.0172525	72	85	22.5262	78	51	25.5341
NM_026402	Atg3	chr16	12	8	0.851519	0.000130354	229	200	99.0396	219	106	99.1034
NM_052973	Strn3	chr12	18	17	0.851219	0.0131048	394	62	67.3675	321	28	57.4288
NM_001172098	Strn3	chr12	16	15	0.851219	0.0131048	394	62	67.3675	321	28	57.4288
NM_019937	Ccnl1	chr3	11	5	0.85092	0.04826	85	39	19.5295	114	29	27.4062
NM_024431	Morf4l1	chr9	12	4	0.850865	0.00045967	984	107	168.248	962	58	172.108
NM_001039147	Morf4l1	chr9	13	5	0.850865	0.00045967	984	107	168.248	962	58	172.108
NM_198295	Tmx3	chr18	16	9	0.849731	0.0227668	154	46	34.3107	181	30	42.1947
NM_009785	Cacna2d3	chr14	38	12	0.848858	0.0017482	261	87	49.2038	335	62	66.0806
NM_021568	Pcbp3	chr10	16	5	0.848143	0.0227612	37	114	23.6552	52	89	34.7856
NM_013852	Abcf3	chr16	21	3	0.84709	0.00604444	216	65	40.2049	269	45	52.39
NM_001252223	Nbr1	chr11	23	17	0.846616	0.0020748	285	87	38.0982	324	55	45.3185
NM_008676	Nbr1	chr11	24	17	0.846616	0.0020748	285	87	38.0982	324	55	45.3185
NM_001252220	Nbr1	chr11	24	17	0.846616	0.0020748	285	87	38.0982	324	55	45.3185
NM_013735	Trp53bp1	chr2	28	13	0.846042	0.0487245	37	53	4.57201	64	51	8.27478
NM_029528	Fam131b	chr6	7	3	0.845702	0.00344513	104	97	43.6936	158	82	69.4564
NM_001286584	Fam131b	chr6	7	3	0.845702	0.00344513	104	97	43.6936	158	82	69.4564
NM_001040395	Nadk2	chr15	13	10	0.845542	0.0429589	78	55	20.8538	79	31	22.0998
NM_001286253	Nadk2	chr15	12	10	0.845542	0.0429589	78	55	20.8538	79	31	22.0998
NM_001085410	Nadk2	chr15	14	11	0.845542	0.0429589	78	55	20.8538	79	31	22.0998
NM_001286255	Nadk2	chr15	12	9	0.845542	0.0429589	78	55	20.8538	79	31	22.0998
NM_016857	Exoc7	chr11	20	14	0.844448	0.0153669	185	63	41.8515	174	33	41.1869
NM_001162872	Exoc7	chr11	18	12	0.844448	0.0153669	185	63	41.8515	174	33	41.1869
NM_024233	Rexo2	chr9	7	2	0.844086	0.0492822	236	37	41.8106	229	20	42.4503
NM_016957	Hmgn2	chr4	6	2	0.843767	0.00537389	102	116	34.0879	101	64	35.3177
NM_001285481	Hp1bp3	chr4	13	2	0.842677	6.63e-07	311	255	23.2138	479	219	37.4104
NM_010470	Hp1bp3	chr4	13	2	0.842677	6.63e-07	311	255	23.2138	479	219	37.4104
NM_001285478	Hp1bp3	chr4	13	2	0.842677	6.63e-07	311	255	23.2138	479	219	37.4104
NM_001285479	Hp1bp3	chr4	13	2	0.842677	6.63e-07	311	255	23.2138	479	219	37.4104
NM_138600	Aldh7a1	chr18	18	16	0.841986	0.011818	233	81	46.9338	165	32	34.7764
NM_001127338	Aldh7a1	chr18	20	18	0.841986	0.011818	233	81	46.9338	165	32	34.7764
NM_001033634	Zyg11b	chr4	14	10	0.841796	0.00228768	96	90	30.0349	195	102	63.8352
NM_008379	Kpnb1	chr11	22	14	0.841123	0.00961665	187	67	38.7289	215	43	46.5912
NM_025931	Ift27	chr15	7	3	0.839523	0.0299717	124	57	30.9045	109	28	28.4248
NM_029741	Ppfia3	chr7	30	13	0.83916	0.0130588	283	53	52.6759	363	38	70.6973
NM_026411	1700021F05Rik	chr10	4	3	0.838815	0.0271476	162	61	33.0853	133	28	28.4212
NM_013493	Cnbp	chr6	5	3	0.838215	0.0439947	972	40	155.357	782	18	130.78
NM_001109746	Cnbp	chr6	5	3	0.838215	0.0439947	972	40	155.357	782	18	130.78
NM_001109745	Cnbp	chr6	5	3	0.838215	0.0439947	972	40	155.357	782	18	130.78
NM_172381	AI314180	chr4	49	33	0.836085	0.0262573	88	57	27.532	113	41	36.9917
NM_177375	Rab26	chr17	9	8	0.834322	0.0133175	212	102	41.018	126	34	25.5082
NM_016846	Rgl1	chr1	18	12	0.833365	0.0137903	95	89	43.6542	97	51	46.6386
NM_194446	Cdk10	chr8	13	9	0.833142	0.0479018	86	39	21.4338	110	28	28.6856
NM_194444	Cdk10	chr8	13	9	0.833142	0.0479018	86	39	21.4338	110	28	28.6856
NM_027986	Cdadc1	chr14	10	9	0.832366	0.0259102	160	54	39.2122	153	29	39.2341
NM_001114096	Smarcc2	chr10	29	12	0.831612	0.000138731	445	133	110.907	524	88	136.648
NM_198160	Smarcc2	chr10	28	12	0.831612	0.000138731	445	133	110.907	524	88	136.648
NM_001114097	Smarcc2	chr10	28	12	0.831612	0.000138731	445	133	110.907	524	88	136.648
NM_153060	Spns2	chr11	13	5	0.830075	0.0336809	69	46	15.373	104	39	24.2445
NM_001276383	Spns2	chr11	13	5	0.830075	0.0336809	69	46	15.373	104	39	24.2445
NM_027901	Gtf3c2	chr5	19	11	0.829696	0.048073	34	72	19.9982	47	56	28.9255
NM_011436	Sorl1	chr9	48	11	0.828777	0.0104294	158	42	31.8263	441	66	92.9478
NM_010432	Hipk1	chr3	16	5	0.826893	0.00425552	253	59	43.2588	464	61	83.0124
NM_009133	Stmn3	chr2	5	2	0.826057	3.06e-06	4634	207	717.273	3810	96	617.056
NM_026434	Rbm18	chr2	6	4	0.825566	0.0284017	247	53	42.2329	223	27	39.8961
NM_001159635	Rbm18	chr2	6	4	0.825566	0.0284017	247	53	42.2329	223	27	39.8961
NR_027515	Rbm18	chr2	6	4	0.825566	0.0284017	247	53	42.2329	223	27	39.8961
NM_172554	Zdhhc17	chr10	17	12	0.823536	0.00454514	147	85	34.8641	202	66	50.1283
NM_001122820	Ap3m2	chr8	9	5	0.82231	0.00621818	425	66	73.5229	501	44	90.6864
NM_029505	Ap3m2	chr8	9	5	0.82231	0.00621818	425	66	73.5229	501	44	90.6864
NM_009939	Cops2	chr2	13	5	0.821772	0.0170503	670	54	110.697	636	29	109.949
NM_001285513	Cops2	chr2	12	4	0.821772	0.0170503	670	54	110.697	636	29	109.949
NM_026029	Glod4	chr11	9	2	0.819104	0.026745	126	56	37.8118	131	33	41.1338
NM_178256	Reps2	chrX	18	13	0.814251	0.0149175	37	80	4.00051	135	166	15.2728
NM_011220	Pts	chr9	6	2	0.813537	0.0398516	161	54	29.9675	131	25	25.5134
NM_001109913	Hnrnpm	chr17	17	12	0.813464	0.000760232	202	142	67.5073	220	88	76.9296
NM_029804	Hnrnpm	chr17	16	11	0.813464	0.000760232	202	142	67.5073	220	88	76.9296
NM_133718	Tmem30a	chr9	7	4	0.812102	0.0134841	1425	49	240.851	1685	33	297.992
NM_153166	Cpne5	chr17	21	20	0.811752	0.0347783	216	53	43.5094	186	26	39.2025
NM_010223	Fkbp8	chr8	9	4	0.807234	0.0061264	1207	69	201.687	1255	41	219.424
NM_001199631	Fkbp8	chr8	9	4	0.807234	0.0061264	1207	69	201.687	1255	41	219.424
NM_001111066	Fkbp8	chr8	9	4	0.807234	0.0061264	1207	69	201.687	1255	41	219.424
NM_021510	Hnrnph1	chr11	14	5	0.806566	0.0206555	1423	50	151.628	1344	27	149.845
NM_026805	Svop	chr5	16	5	0.805737	0.00698868	345	78	71.4518	317	41	68.6949
NM_001178013	Sfxn3	chr19	10	8	0.804806	0.027339	34	124	26.3134	57	119	46.1578
NM_133949	Ptov1	chr7	12	3	0.804724	0.0244635	280	55	50.2107	249	28	46.7207
NM_207682	Kif1b	chr4	47	14	0.804427	0.000813112	604	78	112.425	1136	84	221.246
NM_008441	Kif1b	chr4	21	14	0.804427	0.000813112	604	78	112.425	1136	84	221.246
NM_001195498	Dclk2	chr3	18	5	0.803371	0.0272851	74	56	23.1519	113	49	36.9917
NM_001195499	Dclk2	chr3	18	5	0.803371	0.0272851	74	56	23.1519	113	49	36.9917
NM_001195496	Dclk2	chr3	17	5	0.803371	0.0272851	74	56	23.1519	113	49	36.9917
NM_023328	Agtpbp1	chr13	26	25	0.802451	0.03042	1305	48	119.934	1138	24	109.432
NM_001284219	Agtpbp1	chr13	25	24	0.802451	0.03042	1305	48	119.934	1138	24	109.432
NM_019829	Stx5a	chr19	10	4	0.802061	0.0273025	143	48	30.0393	187	36	41.1024
NM_001167799	Stx5a	chr19	11	5	0.802061	0.0273025	143	48	30.0393	187	36	41.1024
NM_027231	Polr2f	chr15	5	2	0.800786	0.0180564	177	71	37.7204	152	35	33.8936
NM_027976	Acsl5	chr19	22	20	0.800144	0.00824002	441	68	91.334	463	41	100.334
NM_001014973	Snx13	chr12	26	16	0.799975	0.0372029	48	52	19.0762	90	56	37.4252
NM_145964	Ap1ar	chr3	10	8	0.798366	0.00797885	372	64	74.9329	465	46	98.0062
NM_011732	Ybx1	chr4	8	3	0.7975	0.0131712	74	115	32.9739	85	76	39.6304
NM_028015	Cers5	chr15	10	6	0.797087	0.0327508	141	49	22.5364	155	31	25.9219
NM_008569	Anapc1	chr2	48	23	0.796467	0.033083	57	56	23.2822	99	56	42.3113
NM_010946	Ntan1	chr16	10	6	0.796356	0.000563862	237	147	65.7544	266	95	77.2199
NM_133685	Rab31	chr17	7	4	0.795547	0.0158082	148	68	30.6518	170	45	36.8395
NM_030692	Sacm1l	chr9	20	11	0.793292	0.0262483	193	41	41.735	310	38	70.1417
NM_025618	Sri	chr5	8	3	0.793182	0.0491057	151	45	32.1796	157	27	35.0085
NM_001080974	Sri	chr5	8	3	0.793182	0.0491057	151	45	32.1796	157	27	35.0085
NM_153195	Fbxo7	chr10	9	8	0.791413	0.0464184	46	69	18.2814	60	52	24.9501
NM_178362	Sorbs1	chr19	29	19	0.790796	0.0485026	98	43	14.2678	138	35	21.0223
NM_011218	Ptprs	chr17	33	11	0.788678	0.0293075	44	51	2.12132	155	104	7.81907
NM_025844	Chordc1	chr9	11	3	0.787101	0.0327912	115	47	30.1969	152	36	41.7618
NM_026430	Uxs1	chr1	15	2	0.787006	0.0239803	51	100	27.7753	66	75	37.61
NM_144521	Snap47	chr11	5	4	0.786995	0.000674694	1868	121	221.517	1545	58	191.704
NM_016700	Mapk8	chr14	12	7	0.786841	0.00119943	312	105	64.6173	405	79	87.7648
NM_008492	Ldhb	chr6	8	7	0.786173	0.000466223	1235	119	147.643	1217	68	152.233
NM_026794	Deb1	chr9	3	2	0.782952	0.0431732	247	50	47.7899	204	24	41.2991
NM_212468	Ssbp1	chr6	7	5	0.782496	0.0323228	271	58	45.8039	217	27	38.3764
NM_001286664	Ssbp1	chr6	6	4	0.782496	0.0323228	271	58	45.8039	217	27	38.3764
NM_001286663	Ssbp1	chr6	6	4	0.782496	0.0323228	271	58	45.8039	217	27	38.3764
NM_026988	Ptms	chr6	5	3	0.781912	0.000173156	1177	193	221.888	734	70	144.785
NM_028358	Ssbp1	chr6	6	5	0.781165	0.0321413	265	58	44.7898	212	27	37.4921
NM_021414	Ahcyl2	chr6	17	9	0.779288	0.00767038	145	62	33.8439	289	72	70.5799
NM_001171001	Ahcyl2	chr6	17	9	0.779288	0.00767038	145	62	33.8439	289	72	70.5799
NM_001171000	Ahcyl2	chr6	17	9	0.779288	0.00767038	145	62	33.8439	289	72	70.5799
NM_001009575	Armcx5	chrX	4	2	0.778463	0.0414367	23	249	6.63147	61	385	18.4028
NM_001286063	Grk6	chr13	16	4	0.777608	0.0396049	105	45	20.0517	140	35	27.9744
NM_001112711	Grk6	chr13	16	4	0.777608	0.0396049	105	45	20.0517	140	35	27.9744
NM_001286066	Grk6	chr13	16	4	0.777608	0.0396049	105	45	20.0517	140	35	27.9744
NM_001038018	Grk6	chr13	16	4	0.777608	0.0396049	105	45	20.0517	140	35	27.9744
NM_011938	Grk6	chr13	16	4	0.777608	0.0396049	105	45	20.0517	140	35	27.9744
NM_001286065	Grk6	chr13	16	4	0.777608	0.0396049	105	45	20.0517	140	35	27.9744
NM_001286064	Grk6	chr13	16	4	0.777608	0.0396049	105	45	20.0517	140	35	27.9744
NM_025879	Trappc13	chr13	13	7	0.774787	0.00659061	140	105	46.7873	146	64	51.0533
NM_001093759	Trappc13	chr13	13	7	0.774787	0.00659061	140	105	46.7873	146	64	51.0533
NM_001093760	Trappc13	chr13	12	7	0.774787	0.00659061	140	105	46.7873	146	64	51.0533
NM_001113569	Stxbp1	chr2	20	19	0.771506	3.87e-10	297	1015	34.9381	501	1003	61.6668
NM_020027	Prrc2a	chr17	31	30	0.771335	0.0437744	592	45	96.7234	494	22	84.4516
NM_001199044	Prrc2a	chr17	31	30	0.771335	0.0437744	592	45	96.7234	494	22	84.4516
NM_016709	Auh	chr13	10	2	0.771327	0.0182336	123	83	26.995	129	51	29.6236
NM_008621	Mpp1	chrX	12	8	0.770655	0.0496551	196	42	36.0262	207	26	39.8111
NM_015731	Atp9a	chr2	28	16	0.770282	0.00379022	1450	90	231.757	1319	48	220.587
NM_001168382	Phf14	chr6	18	15	0.769587	0.0126641	148	80	43.5255	164	52	50.4658
NM_029404	Phf14	chr6	17	15	0.769587	0.0126641	148	80	43.5255	164	52	50.4658
NM_001038593	Glrx2	chr1	4	2	0.767447	0.013541	130	85	30.3428	151	58	36.8774
NM_001122892	Fyn	chr10	13	8	0.765643	0.0228451	45	256	4.26907	52	174	5.16173
NM_008054	Fyn	chr10	14	9	0.765643	0.0228451	45	256	4.26907	52	174	5.16173
NM_008292	Hsd17b4	chr18	24	6	0.764807	0.026973	102	59	32.6058	141	48	47.1612
NM_172120	Vps41	chr13	29	4	0.764781	0.0229111	396	52	75.6235	427	33	85.3219
NM_016788	Tnk2	chr16	16	14	0.764035	0.00176094	118	144	18.2646	199	143	32.2295
NM_001163608	Plxdc1	chr11	14	12	0.763933	0.0480356	53	49	22.2669	90	49	39.5638
NM_028199	Plxdc1	chr11	14	12	0.763933	0.0480356	53	49	22.2669	90	49	39.5638
NM_024269	Arl2bp	chr8	6	4	0.763319	0.0434041	399	41	69.025	446	27	80.7308
NM_026073	Rabl5	chr5	5	2	0.762909	0.046834	278	47	53.7878	271	27	54.863
NM_080633	Aco2	chr15	18	4	0.762106	0.0331191	804	48	128.505	767	27	128.272
NM_001003918	Usp7	chr16	31	11	0.760718	0.0322472	375	46	67.2465	442	32	82.9339
NM_011158	Prkar2b	chr12	11	3	0.760235	0.0453416	82	50	23.188	125	45	36.9854
NM_024191	Arl2bp	chr8	6	4	0.759708	0.0435748	400	41	69.198	446	27	80.7308
NM_001167751	Ccdc132	chr6	27	8	0.759325	0.0153923	84	86	35.291	124	75	54.5101
NM_001167750	Ccdc132	chr6	28	8	0.759325	0.0153923	84	86	35.291	124	75	54.5101
NM_024260	Ccdc132	chr6	28	8	0.759325	0.0153923	84	86	35.291	124	75	54.5101
NM_001253834	Atp2c1	chr9	28	16	0.758874	0.0437488	411	41	67.9054	458	27	79.177
NM_001253836	Atp2c1	chr9	21	15	0.758874	0.0437488	411	41	67.9054	458	27	79.177
NM_001253831	Atp2c1	chr9	27	15	0.758874	0.0437488	411	41	67.9054	458	27	79.177
NM_175025	Atp2c1	chr9	28	16	0.758874	0.0437488	411	41	67.9054	458	27	79.177
NM_145630	Pdk3	chrX	12	6	0.755971	0.0276839	138	59	26.3536	158	40	31.5711
NM_010322	Gnpat	chr8	16	11	0.754939	0.00521007	221	125	41.1356	182	61	35.446
NM_001166458	Slc38a1	chr15	16	11	0.754888	0.0192371	116	51	21.5915	261	68	50.832
NM_134086	Slc38a1	chr15	16	11	0.754888	0.0192371	116	51	21.5915	261	68	50.832
NM_001166456	Slc38a1	chr15	16	11	0.754888	0.0192371	116	51	21.5915	261	68	50.832
NM_001081124	Map7d2	chrX	17	5	0.753053	0.040936	401	47	60.1687	417	29	65.4687
NR_104053	Gria3	chrX	17	14	0.752465	1.49e-05	194	366	25.0236	292	327	39.4096
NM_001081170	Pacs2	chr12	24	6	0.751934	0.0467981	163	48	32.8335	183	32	38.5702
NM_027445	Rnf167	chr11	9	7	0.750937	0.0305439	447	59	70.6768	357	28	59.0621
NM_001271799	Pcdh9	chr14	4	3	0.748461	0.048856	215	36	42.1531	301	30	61.7488
NM_001271800	Pcdh9	chr14	3	2	0.748461	0.048856	215	36	42.1531	301	30	61.7488
NM_026056	Cap2	chr13	13	11	0.748376	0.00139194	1283	114	230.073	1210	64	227.036
NM_029426	Brsk2	chr7	19	18	0.747916	0.00550709	399	76	65.9227	529	60	91.4512
NM_001009930	Brsk2	chr7	20	18	0.747916	0.00550709	399	76	65.9227	529	60	91.4512
NM_001009929	Brsk2	chr7	20	18	0.747916	0.00550709	399	76	65.9227	529	60	91.4512
NM_001276763	Brsk2	chr7	20	19	0.747916	0.00550709	399	76	65.9227	529	60	91.4512
NM_001164268	Kalrn	chr16	34	27	0.747766	0.000419999	1227	113	202.725	1641	90	283.689
NM_177357	Kalrn	chr16	60	27	0.747766	0.000419999	1227	113	202.725	1641	90	283.689
NM_001168538	Cdadc1	chr14	10	9	0.745954	0.040063	165	55	40.4376	161	32	41.2856
NM_001168535	Cdadc1	chr14	11	9	0.745954	0.040063	165	55	40.4376	161	32	41.2856
NM_001168537	Cdadc1	chr14	10	9	0.745954	0.040063	165	55	40.4376	161	32	41.2856
NM_020333	Slc12a5	chr2	26	5	0.745072	0.00202083	261	92	71.0721	485	102	138.188
NM_213614	2015-09-05	chr16	12	2	0.743546	0.0178252	39	361	57.3478	70	387	107.701
NM_001005511	Lmtk3	chr7	16	7	0.743018	0.0328208	333	44	56.283	456	36	80.6434
NM_001098225	Adam22	chr5	30	7	0.740651	0.0241915	184	49	39.2122	320	51	71.355
NM_001007220	Adam22	chr5	29	7	0.740651	0.0241915	184	49	39.2122	320	51	71.355
NM_001007221	Adam22	chr5	28	7	0.740651	0.0241915	184	49	39.2122	320	51	71.355
NM_001135100	Il34	chr8	7	4	0.73878	0.0474906	356	47	67.9848	316	25	63.1422
NM_029646	Il34	chr8	8	4	0.73878	0.0474906	356	47	67.9848	316	25	63.1422
NM_001166371	Zfml	chr6	26	11	0.734723	0.00880816	108	122	31.7619	137	93	42.1574
NM_008717	Zfml	chr6	27	11	0.734723	0.00880816	108	122	31.7619	137	93	42.1574
NM_008487	Arhgef2	chr3	22	3	0.733437	0.0252335	174	53	38.188	262	48	60.1658
NM_001198913	Arhgef2	chr3	22	3	0.733437	0.0252335	174	53	38.188	262	48	60.1658
NM_001198911	Arhgef2	chr3	23	4	0.733437	0.0252335	174	53	38.188	262	48	60.1658
NM_001198912	Arhgef2	chr3	22	3	0.733437	0.0252335	174	53	38.188	262	48	60.1658
NM_023231	Stoml2	chr4	10	8	0.731352	0.0396421	206	66	38.3436	171	33	33.3037
NM_133794	Qars	chr9	24	22	0.729954	0.0243016	139	101	30.9687	105	46	24.4776
NM_001168270	Qars	chr9	20	18	0.729954	0.0243016	139	101	30.9687	105	46	24.4776
NM_138591	Gfm1	chr3	18	17	0.728267	0.0267858	122	85	33.8483	107	45	31.0621
NM_008378	Impact	chr18	11	9	0.725957	0.0105599	934	62	152.601	1196	48	204.462
NM_024432	Ubxn6	chr17	11	7	0.725751	0.0132948	353	74	61.7942	355	45	65.0238
NM_145528	Atg13	chr2	16	3	0.725255	0.0473469	245	43	45.0327	292	31	56.1586
NM_001081357	Map4k3	chr17	34	32	0.725229	0.00435938	218	111	45.7942	250	77	54.9497
NM_207214	Exoc5	chr14	18	15	0.725159	0.0418197	281	48	48.0463	300	31	53.6718
NM_025356	Ube2d3	chr3	8	7	0.72332	0.0225734	563	52	89.018	715	40	118.29
NM_011149	Ppib	chr9	5	3	0.722646	0.0347789	1080	60	170.763	802	27	132.683
NM_009727	Atp8a1	chr5	36	18	0.721566	0.0126105	126	75	37.8118	205	74	64.3697
NM_001038999	Atp8a1	chr5	37	19	0.721566	0.0126105	126	75	37.8118	205	74	64.3697
NM_001284345	Atp8a1	chr5	37	19	0.721566	0.0126105	126	75	37.8118	205	74	64.3697
NM_001204166	Rapgef4	chr2	28	25	0.71984	0.000120467	1716	175	290.035	1615	100	285.612
NM_019688	Rapgef4	chr2	30	27	0.71984	0.000120467	1716	175	290.035	1615	100	285.612
NM_001204165	Rapgef4	chr2	31	28	0.71984	0.000120467	1716	175	290.035	1615	100	285.612
NM_001198571	Abi2	chr1	11	8	0.71871	0.0327813	214	52	37.913	298	44	55.241
NM_010923	Nnat	chr2	3	2	0.718446	0.0478678	196	129	36.0262	75	30	14.4243
NM_182991	Tmem59l	chr8	8	3	0.717558	0.0340875	1728	54	261.954	1526	29	242.051
NM_029721	Snx27	chr3	12	4	0.714995	0.0328699	128	54	29.4091	214	55	51.4467
NM_001082484	Snx27	chr3	12	4	0.714995	0.0328699	128	54	29.4091	214	55	51.4467
NM_001076554	Sptan1	chr2	57	51	0.714168	0.0162231	46	1033	10.9098	61	835	15.1378
NM_153166	Cpne5	chr17	21	7	0.713388	0.00843453	237	92	59.0675	283	67	73.8003
NM_025557	Pcp4l1	chr1	3	2	0.712054	0.0363915	154	50	41.9353	222	44	63.2532
NM_010852	Myef2	chr2	16	15	0.710199	0.0261201	92	115	26.5259	89	68	26.8499
NM_001162417	Myef2	chr2	19	16	0.710199	0.0261201	92	115	26.5259	89	68	26.8499
NM_001162418	Myef2	chr2	15	14	0.710199	0.0261201	92	115	26.5259	89	68	26.8499
NM_026168	Ergic2	chr6	14	4	0.705563	0.0343866	106	76	33.8844	116	51	38.7993
NM_026355	Ergic2	chr6	12	4	0.705563	0.0343866	106	76	33.8844	116	51	38.7993
NM_001286560	Ergic2	chr6	13	3	0.705563	0.0343866	106	76	33.8844	116	51	38.7993
NM_010875	Ncam1	chr9	16	2	0.704204	0.0185982	258	61	51.2673	379	55	78.8009
NM_001113204	Ncam1	chr9	19	2	0.704204	0.0185982	258	61	51.2673	379	55	78.8009
NM_001081445	Ncam1	chr9	18	2	0.704204	0.0185982	258	61	51.2673	379	55	78.8009
NM_015744	Enpp2	chr15	25	22	0.702588	0.0011854	2013	210	384.419	936	60	187.029
NM_001285995	Enpp2	chr15	26	23	0.702588	0.0011854	2013	210	384.419	936	60	187.029
NM_001136077	Enpp2	chr15	26	23	0.702588	0.0011854	2013	210	384.419	936	60	187.029
NM_001285994	Enpp2	chr15	26	23	0.702588	0.0011854	2013	210	384.419	936	60	187.029
NM_016866	Stk39	chr2	18	14	0.701617	0.0406981	199	61	43.6748	191	36	43.8614
NM_001114119	Qrich1	chr9	11	10	0.701605	0.0193822	411	87	67.1509	315	41	53.8507
NM_175143	Qrich1	chr9	10	9	0.701605	0.0193822	411	87	67.1509	315	41	53.8507
NM_001242381	Slc4a10	chr2	26	9	0.70044	0.0406457	330	39	55.776	550	40	97.2673
NM_033552	Slc4a10	chr2	26	9	0.70044	0.0406457	330	39	55.776	550	40	97.2673
NM_001242379	Slc4a10	chr2	25	9	0.70044	0.0406457	330	39	55.776	550	40	97.2673
NM_001242378	Slc4a10	chr2	26	10	0.70044	0.0406457	330	39	55.776	550	40	97.2673
NM_001242383	Slc4a10	chr2	25	9	0.70044	0.0406457	330	39	55.776	550	40	97.2673
NM_001242380	Slc4a10	chr2	27	10	0.70044	0.0406457	330	39	55.776	550	40	97.2673
NM_001242382	Slc4a10	chr2	26	10	0.70044	0.0406457	330	39	55.776	550	40	97.2673
NM_145528	Atg13	chr2	16	13	0.698662	0.0473406	229	55	43.7318	223	33	44.5592
NM_028754	0610037L13Rik	chr4	7	6	0.698496	0.0193755	116	92	26.242	133	65	31.482
NM_001145967	Atg4c	chr4	11	6	0.69563	0.0417272	208	55	43.6936	245	40	53.8507
NM_175029	Atg4c	chr4	11	6	0.69563	0.0417272	208	55	43.6936	245	40	53.8507
NM_001201378	Ccdc136	chr6	15	10	0.694245	0.028545	54	118	4.29214	97	131	8.06721
NM_145574	Ccdc136	chr6	16	10	0.694245	0.028545	54	118	4.29214	97	131	8.06721
NM_013832	Rasal1	chr5	22	5	0.694225	0.011427	328	101	79.0672	289	55	72.894
NM_001281999	Rasal1	chr5	21	4	0.694225	0.011427	328	101	79.0672	289	55	72.894
NM_007842	Dhx9	chr1	28	7	0.693664	0.00764234	131	116	41.8761	179	98	59.8713
NM_001252188	Epn2	chr11	11	4	0.692655	0.0306856	106	64	9.16873	174	65	15.7479
NM_178089	Hnrnpul1	chr7	8	4	0.690763	0.0451032	172	50	34.6464	211	38	44.4716
NM_144922	Hnrnpul1	chr7	15	4	0.690763	0.0451032	172	50	34.6464	211	38	44.4716
NM_001282061	Rgs6	chr12	17	6	0.690572	0.033662	111	59	32.0041	167	55	50.3814
NM_015812	Rgs6	chr12	17	6	0.690572	0.033662	111	59	32.0041	167	55	50.3814
NM_009149	Glg1	chr8	26	16	0.690551	0.0448166	308	44	51.466	418	37	73.0831
NM_001038592	Glrx2	chr1	4	2	0.690059	0.0277998	128	79	29.876	149	57	36.3889
NM_001141965	Naa20	chr2	6	2	0.686956	0.0376933	121	115	74.1355	83	49	53.2096
NM_026425	Naa20	chr2	6	2	0.686956	0.0376933	121	115	74.1355	83	49	53.2096
NM_029810	Nt5c2	chr19	18	11	0.685766	0.0305528	85	94	30.4851	96	66	36.0256
NM_001164363	Nt5c2	chr19	18	11	0.685766	0.0305528	85	94	30.4851	96	66	36.0256
NR_028353	Nt5c2	chr19	19	12	0.685766	0.0305528	85	94	30.4851	96	66	36.0256
NM_001164365	Nt5c2	chr19	18	11	0.685766	0.0305528	85	94	30.4851	96	66	36.0256
NM_007510	Atp6v1e1	chr6	9	7	0.682171	0.00716063	2933	95	458.814	2576	52	421.64
NM_023505	Glrx2	chr1	4	2	0.680344	0.0279859	128	79	29.876	148	57	36.1447
NM_001166597	Dgkz	chr2	32	23	0.678375	0.000315313	782	163	145.557	929	121	180.931
NM_138306	Dgkz	chr2	31	22	0.678375	0.000315313	782	163	145.557	929	121	180.931
NM_011668	Ube3a	chr7	13	11	0.678152	0.0180026	155	71	31.222	255	73	53.7453
NM_001033962	Ube3a	chr7	11	9	0.678152	0.0180026	155	71	31.222	255	73	53.7453
NM_026611	Rnaset2b	chr17	9	5	0.675094	0.0101762	255	113	53.5666	227	63	49.8943
NM_146128	Dlgap4	chr2	13	9	0.673805	0.0342252	43	267	7.18519	65	253	11.3646
NM_001277187	Dlgap4	chr2	12	8	0.673805	0.0342252	43	267	7.18519	65	253	11.3646
NM_001042488	Dlgap4	chr2	7	3	0.673805	0.0342252	43	267	7.18519	65	253	11.3646
NM_001042487	Dlgap4	chr2	7	3	0.673805	0.0342252	43	267	7.18519	65	253	11.3646
NR_036615	Srsf7	chr17	9	4	0.673624	0.00013815	627	202	20.0866	708	143	23.7325
NM_010817	Psmd7	chr8	7	6	0.673278	0.0278226	876	67	141.552	834	40	141.009
NM_007466	Api5	chr2	14	11	0.672529	0.0080007	178	125	46.7395	202	89	55.4992
NM_001015046	Rap1gap2	chr11	25	11	0.672248	0.0336364	340	55	60.2356	463	47	85.8275
NM_023128	Palm	chr10	9	8	0.670651	0.000296856	162	272	18.1843	292	308	34.2953
NM_029635	Commd9	chr2	6	4	0.668238	0.0378523	92	102	39.7888	86	60	38.9173
NM_016898	Cd164	chr10	6	4	0.666749	0.0219072	103	79	39.8571	178	86	72.0709
NM_153166	Cpne5	chr17	21	2	0.666351	0.0335781	128	72	47.0546	158	56	60.7744
NM_007864	Dlg4	chr11	20	4	0.666077	0.00141173	1054	133	262.688	1094	87	285.291
NM_001109995	Eftud2	chr11	28	21	0.66432	0.0493183	448	64	76.6006	355	32	63.5117
NM_011431	Eftud2	chr11	28	21	0.66432	0.0493183	448	64	76.6006	355	32	63.5117
NM_011875	Psmd13	chr7	13	6	0.663595	0.00974052	577	99	98.6574	517	56	92.4944
NM_001177719	Madd	chr2	35	16	0.663182	0.0321815	47	176	11.7138	85	201	22.1662
NM_008850	Pitpna	chr11	11	6	0.66295	0.001145	1133	122	200.726	1441	98	267.122
NM_009735	B2m	chr2	4	3	0.662255	0.000253824	259	353	136.017	245	211	134.627
NM_178888	Garnl3	chr2	29	8	0.661119	0.0344458	60	108	33.9336	94	107	55.626
NM_009260	Sptbn1	chr11	31	17	0.658938	0.0177523	1345	66	219.752	1641	51	280.537
NM_175836	Sptbn1	chr11	35	17	0.658938	0.0177523	1345	66	219.752	1641	51	280.537
NM_010601	Kcnh3	chr15	15	14	0.656561	0.0151303	400	98	77.3925	341	53	69.0342
NM_001177778	Dlg3	chrX	20	3	0.655784	0.040447	106	65	31.1737	167	65	51.389
NM_016747	Dlg3	chrX	21	3	0.655784	0.040447	106	65	31.1737	167	65	51.389
NM_199149	Ppp1r37	chr7	13	3	0.65528	0.0228775	103	88	33.6571	153	83	52.3121
NM_018753	Ywhab	chr2	6	5	0.653614	0.0062897	2750	104	425.659	2371	57	384
NM_001015046	Rap1gap2	chr11	25	9	0.650873	0.0319034	338	61	63.7198	435	50	85.8061
NM_001276704	Nxf1	chr19	20	16	0.650182	0.0314835	129	114	45.164	103	58	37.7321
NM_016813	Nxf1	chr19	21	17	0.650182	0.0314835	129	114	45.164	103	58	37.7321
NM_172498	Ptk2b	chr14	30	23	0.648953	0.00012963	819	271	185.278	635	134	150.309
NM_001162365	Ptk2b	chr14	31	23	0.648953	0.00012963	819	271	185.278	635	134	150.309
NM_001162366	Ptk2b	chr14	30	22	0.648953	0.00012963	819	271	185.278	635	134	150.309
NM_001166371	Zfml	chr6	26	14	0.647489	0.0280749	63	157	25.0375	88	140	36.5935
NM_008717	Zfml	chr6	27	15	0.647489	0.0280749	63	157	25.0375	88	140	36.5935
NM_207625	Acsl4	chrX	16	9	0.646476	0.0434024	167	66	34.5868	202	51	43.774
NM_019477	Acsl4	chrX	16	9	0.646476	0.0434024	167	66	34.5868	202	51	43.774
NM_001033600	Acsl4	chrX	16	9	0.646476	0.0434024	167	66	34.5868	202	51	43.774
NM_025638	Gdpd1	chr11	10	4	0.645268	0.036529	126	77	41.1728	151	59	51.6283
NM_133716	Smap2	chr4	10	6	0.642119	0.0345466	670	69	121.63	591	39	112.26
NM_170755	Fam134a	chr1	9	5	0.640324	0.0194949	421	95	73.6979	373	54	68.3208
NM_175687	A230050P20Rik	chr9	8	3	0.639223	0.0312876	118	68	35.411	200	74	62.7997
NM_178705	Luzp2	chr7	12	8	0.63743	0.00921537	405	90	80.4777	560	80	116.434
NM_001123038	Eif4a2	chr16	11	4	0.636724	0.0469442	4050	57	428.443	3977	36	440.214
NM_013506	Eif4a2	chr16	11	4	0.636724	0.0469442	4050	57	428.443	3977	36	440.214
NR_110335	Eif4a2	chr16	12	4	0.636724	0.0469442	4050	57	428.443	3977	36	440.214
NM_026611	Rnaset2b	chr17	9	3	0.634526	0.0391761	103	123	29.1264	91	70	26.9254
NM_001083938	Rnaset2a	chr17	9	3	0.634526	0.0391761	103	123	29.1264	91	70	26.9254
NM_178597	Camk2g	chr14	21	6	0.633836	0.00393546	382	94	78.0159	763	121	163.048
NM_001039138	Camk2g	chr14	20	6	0.633836	0.00393546	382	94	78.0159	763	121	163.048
NM_001039139	Camk2g	chr14	19	6	0.633836	0.00393546	382	94	78.0159	763	121	163.048
NM_011875	Psmd13	chr7	13	4	0.633496	0.00326743	240	178	64.1654	251	120	70.2157
NM_207282	Dpp6	chr5	26	7	0.633456	0.0208022	537	75	97.4859	622	56	118.149
NM_010075	Dpp6	chr5	26	7	0.633456	0.0208022	537	75	97.4859	622	56	118.149
NM_001136060	Dpp6	chr5	26	7	0.633456	0.0208022	537	75	97.4859	622	56	118.149
NM_001198886	Dpp6	chr5	26	7	0.633456	0.0208022	537	75	97.4859	622	56	118.149
NM_026611	Rnaset2b	chr17	9	7	0.632265	0.0199914	269	120	87.9007	205	59	70.0914
NM_008924	Prkar2a	chr9	11	9	0.631071	0.0446431	123	70	27.8256	166	61	39.2933
NM_178690	Rab3gap1	chr1	24	16	0.629526	0.0282028	109	112	29.6814	134	89	38.1799
NM_008906	Ctsa	chr2	15	12	0.627627	0.0343226	420	86	82.3456	332	44	68.1083
NM_001038492	Ctsa	chr2	15	12	0.627627	0.0343226	420	86	82.3456	332	44	68.1083
NM_001017429	Cox17	chr16	3	2	0.62661	0.0469999	239	82	39.9363	180	40	31.4712
NM_027150	Mlip	chr9	8	6	0.625672	0.0364464	132	78	44.1137	188	72	65.7398
NM_001037170	Tomm40l	chr1	10	3	0.62552	0.0413634	225	73	49.381	233	49	53.5063
NM_207675	Cadm1	chr9	11	8	0.62544	0.0338337	62	185	10.9841	76	147	14.0883
NM_018770	Cadm1	chr9	10	8	0.62544	0.0338337	62	185	10.9841	76	147	14.0883
NM_001003918	Usp7	chr16	31	30	0.624009	0.0237072	486	91	79.4047	428	52	73.1686
NM_001003918	Usp7	chr16	31	25	0.622575	0.0122374	518	106	98.9217	474	63	94.7133
NM_172952	Gphn	chr12	24	16	0.621183	0.0319856	118	121	29.9162	114	76	30.2413
NM_145965	Gphn	chr12	23	15	0.621183	0.0319856	118	121	29.9162	114	76	30.2413
NM_001146294	Celf4	chr18	13	10	0.620779	0.00131962	731	165	129.507	763	112	141.439
NM_010065	Dnm1	chr2	21	12	0.620378	8.5e-17	3105	960	652.253	4639	933	1019.65
NM_144839	Ube2e2	chr14	6	3	0.619722	0.00932593	143	145	42.0551	197	130	60.6205
NM_145220	Appl2	chr10	21	13	0.619006	0.0315269	140	87	36.7614	173	70	47.5315
NM_024272	Ssbp2	chr13	17	10	0.617419	0.0314259	152	91	46.5645	164	64	52.5686
NM_024186	Ssbp2	chr13	16	9	0.617419	0.0314259	152	91	46.5645	164	64	52.5686
NM_011074	Cdk14	chr5	15	6	0.615658	0.0310781	382	62	59.7569	557	59	91.1698
NM_001277079	Gas7	chr11	14	3	0.613918	0.00621361	507	98	93.1902	768	97	147.705
NM_001277080	Gas7	chr11	13	3	0.613918	0.00621361	507	98	93.1902	768	97	147.705
NM_008088	Gas7	chr11	14	3	0.613918	0.00621361	507	98	93.1902	768	97	147.705
NM_001109657	Gas7	chr11	14	3	0.613918	0.00621361	507	98	93.1902	768	97	147.705
NR_015505	6720401G13Rik	chrX	20	15	0.613689	0.00227553	152	149	6.07363	448	287	18.7307
NM_134156	Actn1	chr12	21	19	0.613561	0.033701	130	120	23.8949	121	73	23.2712
NM_009668	Bin1	chr18	19	13	0.612691	0.00113866	826	175	113.514	830	115	119.349
NM_011880	Rgs7	chr1	17	6	0.61217	0.0336635	214	96	61.7015	184	54	55.51
NM_001199003	Rgs7	chr1	18	6	0.61217	0.0336635	214	96	61.7015	184	54	55.51
NM_028360	Ttc19	chr11	10	6	0.611191	0.0475351	217	61	52.3097	288	53	72.6417
NM_029704	Ttc19	chr11	9	5	0.611191	0.0475351	217	61	52.3097	288	53	72.6417
NM_172606	2015-03-06	chr15	26	11	0.61081	0.0284502	221	73	56.0295	319	69	84.6226
NM_001001983	Pi4ka	chr16	55	54	0.610675	0.0230044	740	82	131.101	689	50	127.722
NR_026976	6720401G13Rik	chrX	24	20	0.605712	0.0334128	89	97	8.4981	148	106	14.7865
NM_134151	Yars	chr4	13	6	0.605632	0.0399811	462	76	73.8425	407	44	68.066
NM_198419	Phactr1	chr13	15	7	0.605403	0.00818216	77	299	5.49637	172	439	12.8465
NM_001005740	Phactr1	chr13	13	5	0.605403	0.00818216	77	299	5.49637	172	439	12.8465
NM_001163762	6430548M08Rik	chr8	8	5	0.605093	0.00554358	372	115	78.1443	556	113	122.208
NM_172286	6430548M08Rik	chr8	13	5	0.605093	0.00554358	372	115	78.1443	556	113	122.208
NM_001163760	6430548M08Rik	chr8	13	5	0.605093	0.00554358	372	115	78.1443	556	113	122.208
NM_001163761	6430548M08Rik	chr8	12	5	0.605093	0.00554358	372	115	78.1443	556	113	122.208
NM_008095	Gbas	chr5	10	3	0.601791	0.0259211	153	88	49.9955	219	83	74.8782
NM_016709	Auh	chr13	10	9	0.59943	0.018749	152	132	47.5552	164	94	53.687
NM_009801	Car2	chr3	7	5	0.596522	0.000991354	837	200	198.512	791	125	196.295
NM_001080925	Rapgefl1	chr11	15	11	0.594787	0.0152518	253	106	74.4051	310	86	95.3927
NM_021526	Psmd14	chr2	12	4	0.594193	0.00688021	513	168	106.246	378	82	81.9138
NM_008906	Ctsa	chr2	15	10	0.587822	0.0307706	432	90	84.6983	404	56	82.8788
NM_001038492	Ctsa	chr2	15	10	0.587822	0.0307706	432	90	84.6983	404	56	82.8788
NM_001033329	Arhgef9	chrX	11	10	0.587157	0.000764976	657	188	142.072	819	156	185.31
NM_001039483	Tmco1	chr1	7	3	0.585446	0.0109485	251	181	62.5567	206	99	53.7203
NM_147201	Nrbp1	chr5	18	13	0.585106	0.0337736	203	101	59.7006	199	66	61.236
NM_178363	Ylpm1	chr12	21	18	0.584688	0.0446037	162	112	46.7086	141	65	42.5375
NM_175074	Hmgn3	chr9	6	5	0.583046	0.01741	491	112	100.277	440	67	94.0251
NM_023672	Ssbp3	chr4	18	9	0.582595	0.0233819	355	93	68.6858	383	67	77.5369
NM_198438	Ssbp3	chr4	17	8	0.582595	0.0233819	355	93	68.6858	383	67	77.5369
NM_009668	Bin1	chr18	19	12	0.582012	0.00256498	930	160	106.838	931	107	111.909
NM_001083334	Bin1	chr18	15	11	0.582012	0.00256498	930	160	106.838	931	107	111.909
NM_001174074	Celf4	chr18	12	10	0.580994	0.00220566	728	165	133.812	759	115	145.974
NM_001146292	Celf4	chr18	13	10	0.580994	0.00220566	728	165	133.812	759	115	145.974
NM_133195	Celf4	chr18	13	10	0.580994	0.00220566	728	165	133.812	759	115	145.974
NM_001146293	Celf4	chr18	13	10	0.580994	0.00220566	728	165	133.812	759	115	145.974
NM_007505	Atp5a1	chr18	12	2	0.578602	5.64e-08	2731	548	514.848	2523	339	497.675
NM_001080746	Gtf2i	chr5	35	29	0.578373	0.0461025	815	81	144.388	631	42	116.97
NM_001080747	Gtf2i	chr5	34	28	0.578373	0.0461025	815	81	144.388	631	42	116.97
NM_001080748	Gtf2i	chr5	33	27	0.578373	0.0461025	815	81	144.388	631	42	116.97
NM_001080749	Gtf2i	chr5	33	27	0.578373	0.0461025	815	81	144.388	631	42	116.97
NM_010365	Gtf2i	chr5	34	28	0.578373	0.0461025	815	81	144.388	631	42	116.97
NM_001142655	Arpp19	chr9	4	2	0.577466	0.0249941	98	296	26.6861	83	168	23.6487
NM_026611	Rnaset2b	chr17	9	5	0.576374	0.0284158	259	115	54.4069	225	67	49.4547
NM_001083938	Rnaset2a	chr17	9	5	0.576374	0.0284158	259	115	54.4069	225	67	49.4547
NM_007968	Ewsr1	chr11	17	9	0.575851	0.0451763	59	324	25.5168	76	280	34.3921
NM_029673	Immt	chr6	15	6	0.575729	0.0282768	368	87	56.9609	435	69	70.4513
NM_001253686	Immt	chr6	14	6	0.575729	0.0282768	368	87	56.9609	435	69	70.4513
NM_001253681	Immt	chr6	15	6	0.575729	0.0282768	368	87	56.9609	435	69	70.4513
NM_001099624	Rapgef2	chr3	24	17	0.575685	0.049587	87	145	55.6216	93	104	62.2126
NM_001283061	Ewsr1	chr11	17	9	0.574001	0.0338836	64	323	25.4349	82	278	34.0985
NM_001146294	Celf4	chr18	13	11	0.572654	0.00460528	864	141	88.8444	884	97	95.113
NM_001146292	Celf4	chr18	13	11	0.572654	0.00460528	864	141	88.8444	884	97	95.113
NM_029097	Atp13a2	chr4	29	10	0.569023	0.0207688	172	127	38.321	219	109	51.0533
NM_001164366	Atp13a2	chr4	29	10	0.569023	0.0207688	172	127	38.321	219	109	51.0533
NM_019703	Pfkp	chr13	22	15	0.56865	0.0263293	1064	95	179.835	897	54	158.634
NM_029272	Ndufs7	chr10	8	2	0.568393	0.0191723	95	298	38.8037	104	220	44.4482
NM_007598	Cap1	chr4	13	11	0.568008	0.00308991	1153	174	206.761	1002	102	188.008
NM_009295	Stxbp1	chr2	19	17	0.567729	0.0047139	1665	124	288.037	2030	102	367.452
NM_001113569	Stxbp1	chr2	20	17	0.567729	0.0047139	1665	124	288.037	2030	102	367.452
NM_001037878	Tcf25	chr8	18	5	0.567622	8.9e-05	1353	280	306.081	1418	198	335.65
NM_001286363	Tcf25	chr8	17	4	0.567622	8.9e-05	1353	280	306.081	1418	198	335.65
NM_001037877	Tcf25	chr8	18	5	0.567622	8.9e-05	1353	280	306.081	1418	198	335.65
NM_001286362	Tcf25	chr8	17	4	0.567622	8.9e-05	1353	280	306.081	1418	198	335.65
NM_025804	Tcf25	chr8	18	5	0.567622	8.9e-05	1353	280	306.081	1418	198	335.65
NM_008860	Prkcz	chr4	18	5	0.565687	0.0096221	435	128	75.2528	503	100	91.0485
NM_001039079	Prkcz	chr4	15	2	0.565687	0.0096221	435	128	75.2528	503	100	91.0485
NM_001031667	Gsk3a	chr7	11	3	0.563207	0.00615514	726	138	128.621	754	97	139.771
NM_147201	Nrbp1	chr5	18	9	0.563188	0.047704	277	83	70.227	286	58	75.8685
NM_025959	Psmc6	chr14	14	12	0.561003	0.0351008	675	99	124.07	513	51	98.6622
NM_025388	Ufc1	chr1	7	3	0.560951	0.0331352	414	98	90.8611	349	56	80.1446
NM_010597	Kcnab1	chr3	14	3	0.560934	0.0134951	167	191	66.3693	178	138	74.0188
NM_011099	Pkm	chr9	11	9	0.560896	0.000157351	188	2228	16.6534	238	1912	22.0593
NM_013510	Epb4.1l1	chr2	22	18	0.560606	0.00849449	1136	110	194.237	1447	95	258.877
NM_001006664	Epb4.1l1	chr2	22	18	0.560606	0.00849449	1136	110	194.237	1447	95	258.877
NM_001003815	Epb4.1l1	chr2	22	18	0.560606	0.00849449	1136	110	194.237	1447	95	258.877
NM_025385	Prr13	chr15	5	2	0.560207	0.0428479	157	115	19.7318	155	77	20.3831
NM_023912	Scyl1	chr19	17	16	0.559427	0.0399494	228	126	55.8774	176	66	45.132
NM_001256382	Rims2	chr15	27	22	0.55697	0.0307299	100	183	6.10148	123	153	7.85257
NM_001256383	Rims2	chr15	26	21	0.55697	0.0307299	100	183	6.10148	123	153	7.85257
NM_053271	Rims2	chr15	27	22	0.55697	0.0307299	100	183	6.10148	123	153	7.85257
NM_178395	Zdhhc2	chr8	13	12	0.556957	0.042701	248	86	50.6491	280	66	59.8341
NM_194446	Cdk10	chr8	13	6	0.555096	0.0464272	146	89	32.0428	188	78	43.1724
NM_194444	Cdk10	chr8	13	6	0.555096	0.0464272	146	89	32.0428	188	78	43.1724
NM_146107	Actr1b	chr1	11	2	0.554657	0.00595175	483	151	110.974	545	116	131.021
NM_176893	Mink1	chr11	32	20	0.552903	0.00643001	161	271	102.932	190	218	127.101
NM_001045964	Mink1	chr11	33	21	0.552903	0.00643001	161	271	102.932	190	218	127.101
NM_001190454	Dctn2	chr10	14	10	0.552461	0.000953443	1092	226	208.538	985	139	196.82
NM_027151	Dctn2	chr10	14	10	0.552461	0.000953443	1092	226	208.538	985	139	196.82
NM_001190453	Dctn2	chr10	15	11	0.552461	0.000953443	1092	226	208.538	985	139	196.82
NM_001109765	Ttyh1	chr7	14	10	0.547183	0.00654805	1518	139	242.625	1516	95	253.533
NM_021324	Ttyh1	chr7	14	10	0.547183	0.00654805	1518	139	242.625	1516	95	253.533
NM_001001454	Ttyh1	chr7	13	10	0.547183	0.00654805	1518	139	242.625	1516	95	253.533
NM_001029868	Pdzd4	chrX	8	5	0.54679	0.044225	141	106	33.441	171	88	42.4354
NM_027088	Bap1	chr14	17	16	0.54566	0.0256918	320	108	65.3536	346	80	73.9379
NM_019990	Stard10	chr7	7	6	0.544474	0.0310097	215	113	60.7977	222	80	65.686
NM_028659	Eif3k	chr7	8	4	0.544167	0.0208068	872	137	173.275	594	64	123.503
NM_001285943	Eif3k	chr7	7	3	0.544167	0.0208068	872	137	173.275	594	64	123.503
NM_001285942	Eif3k	chr7	7	3	0.544167	0.0208068	872	137	173.275	594	64	123.503
NM_030110	Micu3	chr8	15	3	0.544046	0.0252463	100	181	47.4341	145	180	71.9664
NM_019657	Hsd17b12	chr2	11	5	0.543623	0.0196254	383	140	87.9977	323	81	77.6508
NM_001285490	Nap1l4	chr7	15	11	0.543404	0.0489406	71	225	47.4557	86	187	60.145
NM_001285489	Nap1l4	chr7	15	11	0.543404	0.0489406	71	225	47.4557	86	187	60.145
NM_008672	Nap1l4	chr7	16	11	0.543404	0.0489406	71	225	47.4557	86	187	60.145
NM_021519	Edf1	chr2	5	2	0.542947	0.00367252	427	254	123.115	338	138	101.969
NM_153080	Tom1l2	chr11	15	12	0.541601	0.0389964	372	78	72.9347	479	69	98.2648
NM_001039092	Tom1l2	chr11	14	12	0.541601	0.0389964	372	78	72.9347	479	69	98.2648
NM_175007	Amph	chr13	21	3	0.534207	0.0253185	245	146	66.7152	226	93	64.3929
NM_009000	Rab24	chr13	8	7	0.533189	0.0220437	231	180	54.7864	182	98	45.1651
NM_020278	Lgi1	chr19	8	2	0.531579	0.0475345	285	87	59.0254	322	68	69.7784
NM_010630	Kifc2	chr15	18	9	0.529362	7.42e-05	1404	314	181.098	1594	247	215.133
NM_146243	Actr2	chr11	9	4	0.523224	0.0211888	733	107	149.701	827	84	176.724
NM_013832	Rasal1	chr5	22	7	0.522798	0.0310625	224	127	40.6645	223	88	42.3588
NM_001281999	Rasal1	chr5	21	6	0.522798	0.0310625	224	127	40.6645	223	88	42.3588
NM_010496	Id2	chr12	3	2	0.52198	0.000295001	508	366	118.57	572	287	139.694
NM_199079	Ddx17	chr15	11	10	0.521139	0.0236513	237	114	57.1309	361	121	91.0544
NM_025401	Ubl5	chr9	5	4	0.520761	0.00588255	527	192	209.441	508	129	211.245
NM_013602	Mt1	chr8	3	2	0.519805	0.00721857	2092	181	473.261	1508	91	356.953
NM_021286	Sez6	chr11	17	14	0.519135	0.0196232	228	204	88.2274	189	118	76.5247
NM_001170983	Hnrnpc	chr14	9	5	0.518502	0.0442333	218	146	68.2042	154	72	50.4134
NM_001170981	Hnrnpc	chr14	9	5	0.518502	0.0442333	218	146	68.2042	154	72	50.4134
NM_001170982	Hnrnpc	chr14	8	4	0.518502	0.0442333	218	146	68.2042	154	72	50.4134
NM_016884	Hnrnpc	chr14	9	5	0.518502	0.0442333	218	146	68.2042	154	72	50.4134
NM_001170984	Hnrnpc	chr14	9	5	0.518502	0.0442333	218	146	68.2042	154	72	50.4134
NM_001166589	Eif5a	chr11	7	2	0.517368	0.0292066	91	465	14.3883	100	357	16.544
NM_026585	Fam21	chr6	31	27	0.514912	0.035534	159	130	37.7101	187	107	46.4059
NR_026976	6720401G13Rik	chrX	24	17	0.512768	0.0185967	129	167	14.9361	259	235	31.3776
NM_011049	Cdk16	chrX	16	15	0.511921	0.017965	754	123	143.99	743	85	148.464
NM_023215	Chtop	chr3	5	4	0.511899	0.0224539	405	147	43.4697	330	84	37.061
NM_001177576	Slc25a22	chr7	10	4	0.509529	0.00482967	659	209	176.187	597	133	167.007
NM_026646	Slc25a22	chr7	10	4	0.509529	0.00482967	659	209	176.187	597	133	167.007
NM_182993	Slc17a7	chr7	12	4	0.509397	0.018914	3902	110	503.309	4090	81	552.004
NM_011899	Srp54a	chr12	16	12	0.507828	1.77e-09	2947	841	593.621	3149	632	663.702
NM_025582	Fam213b	chr4	7	3	0.506988	0.0233499	265	134	76.4061	326	116	98.3492
NM_008144	Bscl2	chr19	11	3	0.50653	0.0261741	459	122	83.3259	465	87	88.3266
NM_001136064	Bscl2	chr19	12	4	0.50653	0.0261741	459	122	83.3259	465	87	88.3266
NM_011188	Psmc2	chr5	13	3	0.506322	0.00882641	270	228	107.304	291	173	121.008
NM_010065	Dnm1	chr2	21	11	0.504817	7.77e-08	5249	597	897.492	5664	454	1013.32
NM_029478	Vmp1	chr11	12	10	0.503528	0.0430355	267	118	64.3626	247	77	62.3004
NM_021526	Psmd14	chr2	12	11	0.502808	0.0243816	532	142	126.175	430	81	106.709
NM_011767	Zfr	chr15	20	7	0.502632	0.0158044	715	123	55.0459	873	106	70.3241
NM_144931	Nae1	chr8	20	12	0.50072	0.0430956	155	121	38.6307	203	112	52.938
NM_027117	Klhdc2	chr12	13	7	0.499469	0.0133815	719	149	132.157	689	101	132.511
NM_001204166	Rapgef4	chr2	28	3	0.499452	0.0171388	129	402	99.8363	137	302	110.941
NM_001284398	2015-09-04	chr11	11	10	0.499216	0.0134215	284	200	90.7847	283	141	94.6569
NM_001284394	2015-09-04	chr11	12	11	0.499216	0.0134215	284	200	90.7847	283	141	94.6569
NM_026474	Sugt1	chr14	13	4	0.499034	0.0295177	303	122	64.5722	351	100	78.2675
NM_008860	Prkcz	chr4	18	10	0.498881	0.0445784	267	104	40.4755	312	86	49.4887
NM_001039079	Prkcz	chr4	15	7	0.498881	0.0445784	267	104	40.4755	312	86	49.4887
NM_134118	Tecr	chr8	13	11	0.497328	0.00371237	1558	191	260.338	1589	138	277.821
NM_027179	Tecr	chr8	12	10	0.497328	0.00371237	1558	191	260.338	1589	138	277.821
NM_133242	Rbm39	chr2	17	2	0.496012	0.0393734	194	95	45.2807	360	125	87.9196
NM_016792	Txnl1	chr18	8	5	0.495387	0.0152836	598	153	127.44	562	102	125.317
NM_001037878	Tcf25	chr8	18	6	0.494383	0.00027876	1325	331	237.604	1297	230	243.36
NM_001286363	Tcf25	chr8	17	5	0.494383	0.00027876	1325	331	237.604	1297	230	243.36
NM_001037877	Tcf25	chr8	18	6	0.494383	0.00027876	1325	331	237.604	1297	230	243.36
NM_001286362	Tcf25	chr8	17	5	0.494383	0.00027876	1325	331	237.604	1297	230	243.36
NM_025804	Tcf25	chr8	18	6	0.494383	0.00027876	1325	331	237.604	1297	230	243.36
NM_021538	Cope	chr8	10	5	0.4916	0.0124404	270	226	74.9101	257	153	74.6072
NM_029409	Mff	chr1	9	6	0.489461	0.00199206	1280	222	119.126	1368	169	133.215
NM_174991	Bai1	chr15	31	23	0.489373	0.00142606	716	236	159.522	937	220	218.433
NM_001024931	Rbfox3	chr11	15	7	0.48907	0.0118258	610	139	169.241	850	138	246.755
NM_001285438	Rbfox3	chr11	14	6	0.48907	0.0118258	610	139	169.241	850	138	246.755
NM_001039168	Rbfox3	chr11	15	7	0.48907	0.0118258	610	139	169.241	850	138	246.755
NM_001285436	Rbfox3	chr11	14	6	0.48907	0.0118258	610	139	169.241	850	138	246.755
NM_001039167	Rbfox3	chr11	15	7	0.48907	0.0118258	610	139	169.241	850	138	246.755
NM_001285437	Rbfox3	chr11	14	7	0.48907	0.0118258	610	139	169.241	850	138	246.755
NM_133837	Cdc123	chr2	13	4	0.487049	0.0192315	139	278	63.873	178	254	85.5842
NM_024272	Ssbp2	chr13	17	7	0.486987	0.0212402	374	153	83.3259	370	108	86.2544
NM_024186	Ssbp2	chr13	16	6	0.486987	0.0212402	374	153	83.3259	370	108	86.2544
NM_001080746	Gtf2i	chr5	35	19	0.484152	0.0162125	448	169	113.58	419	113	111.15
NM_001080747	Gtf2i	chr5	34	18	0.484152	0.0162125	448	169	113.58	419	113	111.15
NM_001080748	Gtf2i	chr5	33	17	0.484152	0.0162125	448	169	113.58	419	113	111.15
NM_001080749	Gtf2i	chr5	33	17	0.484152	0.0162125	448	169	113.58	419	113	111.15
NM_010365	Gtf2i	chr5	34	18	0.484152	0.0162125	448	169	113.58	419	113	111.15
NM_001100109	Srp54b	chr12	16	12	0.479122	3.52e-08	2511	804	505.797	2686	617	566.118
NM_001204167	Rapgef4	chr2	6	5	0.479051	0.017412	476	125	97.2135	690	130	147.448
NM_001284250	Hdac5	chr11	27	17	0.478447	0.0429079	138	187	41.4129	146	142	45.8438
NM_010412	Hdac5	chr11	27	17	0.478447	0.0429079	138	187	41.4129	146	142	45.8438
NM_001284249	Hdac5	chr11	28	18	0.478447	0.0429079	138	187	41.4129	146	142	45.8438
NM_001077696	Hdac5	chr11	27	17	0.478447	0.0429079	138	187	41.4129	146	142	45.8438
NM_001284248	Hdac5	chr11	29	19	0.478447	0.0429079	138	187	41.4129	146	142	45.8438
NM_015731	Atp9a	chr2	28	8	0.477983	0.0454732	733	101	134.731	748	74	143.858
NM_001114096	Smarcc2	chr10	29	23	0.477121	0.00876546	515	197	118.326	524	144	125.972
NM_198160	Smarcc2	chr10	28	22	0.477121	0.00876546	515	197	118.326	524	144	125.972
NM_001114097	Smarcc2	chr10	28	22	0.477121	0.00876546	515	197	118.326	524	144	125.972
NM_001136057	Cpne6	chr14	17	13	0.476972	0.029923	542	197	156.272	314	82	94.729
NM_009947	Cpne6	chr14	17	13	0.476972	0.029923	542	197	156.272	314	82	94.729
NM_001146183	Cpne6	chr14	17	13	0.476972	0.029923	542	197	156.272	314	82	94.729
NM_001177856	Asph	chr4	5	4	0.476351	0.0297465	335	139	72.4416	342	102	77.3821
NM_133723	Asph	chr4	5	3	0.476351	0.0297465	335	139	72.4416	342	102	77.3821
NM_001177855	Asph	chr4	5	3	0.476351	0.0297465	335	139	72.4416	342	102	77.3821
NM_170687	Ank3	chr10	20	14	0.473519	0.0251768	408	150	81.0738	389	103	80.88
NM_009670	Ank3	chr10	20	14	0.473519	0.0251768	408	150	81.0738	389	103	80.88
NM_026484	Ccny	chr18	10	3	0.472654	0.0423066	138	156	59.6833	205	167	92.7681
NM_001252656	Kcnab2	chr4	16	3	0.472279	0.000728294	492	350	176.455	665	341	249.552
NM_010598	Kcnab2	chr4	16	3	0.472279	0.000728294	492	350	176.455	665	341	249.552
NM_001024616	Rabl6	chr2	15	4	0.469565	0.0374227	263	120	74.3712	349	115	103.263
NM_001015046	Rap1gap2	chr11	25	10	0.46856	0.0390579	191	146	52.9919	248	137	71.9945
NM_027295	Rab28	chr5	7	6	0.468419	0.0382404	410	128	78.2971	390	88	77.9287
NM_021302	Stk32c	chr7	12	2	0.466426	0.0265545	226	194	60.4224	235	146	65.7398
NM_180956	Ndrg3	chr2	17	2	0.466034	0.0442128	1333	86	194.071	1670	78	254.401
NM_013865	Ndrg3	chr2	16	2	0.466034	0.0442128	1333	86	194.071	1670	78	254.401
NM_146047	Clptm1l	chr13	17	14	0.465979	0.0211671	344	196	91.9704	320	132	89.5181
NM_146019	Chd3	chr11	40	33	0.465525	0.0313118	1727	148	251.434	1144	71	174.272
NM_001040187	Ddx17	chr15	13	10	0.464719	0.0394117	284	114	68.4606	416	121	104.927
NM_199080	Ddx17	chr15	13	10	0.464719	0.0394117	284	114	68.4606	416	121	104.927
NM_178705	Luzp2	chr7	12	3	0.463141	0.0420461	244	110	51.2559	370	121	81.3256
NM_177751	Cnksr2	chrX	22	8	0.461355	0.0398467	342	110	73.9553	488	114	110.417
NM_001081081	Gls	chr1	18	15	0.46124	0.0290056	342	120	82.442	514	131	129.645
NM_021567	Pcbp4	chr9	13	10	0.460107	0.0193727	363	221	84.7263	296	131	72.2894
NM_170730	Ank3	chr10	18	12	0.45958	0.0304159	408	150	81.0738	389	104	80.88
NM_170689	Ank3	chr10	42	36	0.45958	0.0304159	408	150	81.0738	389	104	80.88
NM_146005	Ank3	chr10	43	37	0.45958	0.0304159	408	150	81.0738	389	104	80.88
NM_170728	Ank3	chr10	41	35	0.45958	0.0304159	408	150	81.0738	389	104	80.88
NM_170688	Ank3	chr10	43	37	0.45958	0.0304159	408	150	81.0738	389	104	80.88
NM_170729	Ank3	chr10	41	35	0.45958	0.0304159	408	150	81.0738	389	104	80.88
NM_170690	Ank3	chr10	42	36	0.45958	0.0304159	408	150	81.0738	389	104	80.88
NM_025877	Slc25a23	chr17	10	3	0.459355	0.0445271	740	97	125.073	965	92	170.66
NM_008698	Nipsnap1	chr11	10	5	0.459327	0.0415864	288	159	60.4988	259	104	56.9279
NM_010629	Kifap3	chr1	21	20	0.459247	0.0128599	601	217	135.961	495	130	117.17
NM_145542	Ahcyl1	chr3	17	14	0.458266	0.0102791	867	166	187.483	1062	148	240.292
NR_027488	Senp2	chr16	17	9	0.457791	0.0367753	240	144	69.198	293	128	88.3936
NM_029457	Senp2	chr16	17	9	0.457791	0.0367753	240	144	69.198	293	128	88.3936
NM_001164268	Kalrn	chr16	34	28	0.455301	0.0270518	1245	109	198.991	1660	106	277.616
NM_177357	Kalrn	chr16	60	28	0.455301	0.0270518	1245	109	198.991	1660	106	277.616
NM_001163262	Cmip	chr8	21	13	0.4541	0.018031	341	177	104.464	417	158	133.665
NM_028941	Cmip	chr8	21	13	0.4541	0.018031	341	177	104.464	417	158	133.665
NM_001177854	Asph	chr4	12	3	0.452364	0.0260597	362	158	78.2802	395	126	89.3741
NM_023066	Asph	chr4	24	3	0.452364	0.0260597	362	158	78.2802	395	126	89.3741
NM_001177849	Asph	chr4	23	3	0.452364	0.0260597	362	158	78.2802	395	126	89.3741
NM_001177853	Asph	chr4	14	3	0.452364	0.0260597	362	158	78.2802	395	126	89.3741
NM_001177852	Asph	chr4	14	3	0.452364	0.0260597	362	158	78.2802	395	126	89.3741
NM_001177850	Asph	chr4	14	3	0.452364	0.0260597	362	158	78.2802	395	126	89.3741
NM_001177851	Asph	chr4	13	3	0.452364	0.0260597	362	158	78.2802	395	126	89.3741
NM_021473	Akr1a1	chr4	9	2	0.450132	0.00221469	2581	270	426.433	2194	168	379.289
NM_026897	Haghl	chr17	8	2	0.449601	0.0075705	410	242	94.2012	472	204	113.471
NM_001166597	Dgkz	chr2	32	12	0.448828	0.012903	945	155	169.461	1190	143	223.283
NM_138306	Dgkz	chr2	31	11	0.448828	0.012903	945	155	169.461	1190	143	223.283
NM_001111291	Caprin1	chr2	18	3	0.447835	0.0478252	281	133	66.6449	317	110	78.6667
NM_001111289	Caprin1	chr2	18	2	0.447835	0.0478252	281	133	66.6449	317	110	78.6667
NM_016739	Caprin1	chr2	19	3	0.447835	0.0478252	281	133	66.6449	317	110	78.6667
NM_001111292	Caprin1	chr2	17	2	0.447835	0.0478252	281	133	66.6449	317	110	78.6667
NM_001111290	Caprin1	chr2	18	2	0.447835	0.0478252	281	133	66.6449	317	110	78.6667
NM_145542	Ahcyl1	chr3	17	11	0.444391	0.0137946	710	177	149.146	786	144	172.762
NM_001143849	Pde2a	chr7	30	6	0.444292	0.0453963	456	156	113.649	350	88	91.2724
NM_001243757	Pde2a	chr7	31	7	0.444292	0.0453963	456	156	113.649	350	88	91.2724
NM_001143848	Pde2a	chr7	31	7	0.444292	0.0453963	456	156	113.649	350	88	91.2724
NM_001008548	Pde2a	chr7	31	7	0.444292	0.0453963	456	156	113.649	350	88	91.2724
NM_001243758	Pde2a	chr7	31	7	0.444292	0.0453963	456	156	113.649	350	88	91.2724
NM_053075	Rheb	chr5	8	2	0.443827	0.0184684	694	174	143.732	689	127	149.308
NM_027910	Klhdc3	chr17	12	6	0.441517	0.0100459	683	198	141.454	787	168	170.545
NM_001163729	Klhdc3	chr17	11	5	0.441517	0.0100459	683	198	141.454	787	168	170.545
NM_029657	Mgrn1	chr16	17	16	0.437823	0.0153344	222	279	74.1912	277	257	96.8614
NM_001252437	Mgrn1	chr16	17	16	0.437823	0.0153344	222	279	74.1912	277	257	96.8614
NM_145457	Paip1	chr13	11	9	0.436709	0.0246032	403	203	109.74	352	131	100.293
NM_001079849	Paip1	chr13	11	9	0.436709	0.0246032	403	203	109.74	352	131	100.293
NM_019564	Htra1	chr7	9	5	0.434772	0.0137515	277	282	127.286	316	238	151.936
NM_011286	Rph3a	chr5	22	7	0.431911	0.0447724	688	99	117.637	1050	112	187.851
NM_016759	Rundc3a	chr11	11	4	0.425072	0.0123923	1683	189	291.15	1626	136	294.324
NM_001252347	Rundc3a	chr11	11	4	0.425072	0.0123923	1683	189	291.15	1626	136	294.324
NM_019824	Arpc3	chr5	7	4	0.423063	0.00419339	1101	318	238.084	882	190	199.564
NM_001271434	Haghl	chr17	9	3	0.419631	0.00999796	417	265	95.8095	482	229	115.875
NM_001271433	Haghl	chr17	9	3	0.419631	0.00999796	417	265	95.8095	482	229	115.875
NM_001271435	Haghl	chr17	9	3	0.419631	0.00999796	417	265	95.8095	482	229	115.875
NM_001271436	Haghl	chr17	8	2	0.419631	0.00999796	417	265	95.8095	482	229	115.875
NM_001271437	Haghl	chr17	8	2	0.419631	0.00999796	417	265	95.8095	482	229	115.875
NM_133247	Usp33	chr3	24	23	0.416066	0.0439522	407	186	88.0112	327	112	73.9882
NM_001252486	Usp33	chr3	24	23	0.416066	0.0439522	407	186	88.0112	327	112	73.9882
NM_001076676	Usp33	chr3	24	23	0.416066	0.0439522	407	186	88.0112	327	112	73.9882
NM_027569	Spag9	chr11	29	11	0.411966	0.0238437	270	166	77.8477	554	256	167.133
NM_001199204	Spag9	chr11	30	11	0.411966	0.0238437	270	166	77.8477	554	256	167.133
NM_001199203	Spag9	chr11	30	12	0.411966	0.0238437	270	166	77.8477	554	256	167.133
NM_001199205	Spag9	chr11	27	8	0.411966	0.0238437	270	166	77.8477	554	256	167.133
NM_001025430	Spag9	chr11	26	8	0.411966	0.0238437	270	166	77.8477	554	256	167.133
NM_001025429	Spag9	chr11	27	9	0.411966	0.0238437	270	166	77.8477	554	256	167.133
NM_001025428	Spag9	chr11	27	9	0.411966	0.0238437	270	166	77.8477	554	256	167.133
NR_027652	Meg3	chr12	10	4	0.411153	0.000178847	437	715	69.0957	894	1100	147.903
NR_027651	Meg3	chr12	9	4	0.411153	0.000178847	437	715	69.0957	894	1100	147.903
NM_022007	Fxyd7	chr7	6	4	0.408806	0.0367756	174	242	60.9189	231	242	84.6226
NM_001166597	Dgkz	chr2	32	8	0.408676	0.014672	858	175	177.697	1165	179	252.459
NM_138306	Dgkz	chr2	31	7	0.408676	0.014672	858	175	177.697	1165	179	252.459
NM_009668	Bin1	chr18	19	16	0.405845	0.0078393	639	330	132.341	549	214	118.97
NM_001083334	Bin1	chr18	15	12	0.405845	0.0078393	639	330	132.341	549	214	118.97
NM_013680	Syn1	chrX	13	11	0.403947	0.044545	687	112	116.115	1120	138	198.072
NM_001110780	Syn1	chrX	13	11	0.403947	0.044545	687	112	116.115	1120	138	198.072
NM_001037877	Tcf25	chr8	18	17	0.401085	0.000161054	2458	540	501.998	2242	373	479.1
NM_001286362	Tcf25	chr8	17	16	0.401085	0.000161054	2458	540	501.998	2242	373	479.1
NM_025804	Tcf25	chr8	18	17	0.401085	0.000161054	2458	540	501.998	2242	373	479.1
NM_021526	Psmd14	chr2	12	3	0.400468	0.0475419	293	248	84.4792	223	143	67.2757
NM_133195	Celf4	chr18	13	11	0.396777	0.0338816	761	160	134.821	789	126	146.259
NM_001146293	Celf4	chr18	13	11	0.396777	0.0338816	761	160	134.821	789	126	146.259
NM_001177397	Anks1b	chr10	12	6	0.393928	0.0199625	645	196	52.9857	774	179	66.5291
NM_001128086	Anks1b	chr10	25	19	0.393928	0.0199625	645	196	52.9857	774	179	66.5291
NM_001177396	Anks1b	chr10	12	5	0.393928	0.0199625	645	196	52.9857	774	179	66.5291
NM_180956	Ndrg3	chr2	17	11	0.388362	0.000581178	1310	449	296.354	1539	403	364.291
NM_013865	Ndrg3	chr2	16	11	0.388362	0.000581178	1310	449	296.354	1539	403	364.291
NM_009513	Nrsn1	chr13	4	2	0.387804	0.0340236	702	148	151.803	1024	165	231.694
NM_019813	Dbn1	chr13	14	8	0.382327	0.0445072	496	182	115.769	476	134	116.249
NM_001177371	Dbn1	chr13	15	8	0.382327	0.0445072	496	182	115.769	476	134	116.249
NM_001177372	Dbn1	chr13	14	8	0.382327	0.0445072	496	182	115.769	476	134	116.249
NM_145516	Plekhb2	chr1	8	5	0.379563	0.0312647	496	191	187.012	625	185	246.569
NM_175421	Plekhb2	chr1	7	5	0.379563	0.0312647	496	191	187.012	625	185	246.569
NM_033617	Atp6v0b	chr4	8	3	0.3792	0.0138829	1844	245	326.689	1625	166	301.23
NM_144518	2900011O08Rik	chr16	6	3	0.378813	0.042598	920	165	185.318	899	124	189.479
NM_007638	Cct7	chr6	12	5	0.378516	0.015548	406	362	114.809	382	262	113.027
NM_175007	Amph	chr13	21	13	0.378371	0.0360542	200	347	127.866	236	315	157.873
NR_104468	Hnrnpa2b1	chr6	11	9	0.378099	0.0306958	2627	197	471.084	2097	121	393.467
NM_182650	Hnrnpa2b1	chr6	10	9	0.378099	0.0306958	2627	197	471.084	2097	121	393.467
NM_016806	Hnrnpa2b1	chr6	11	10	0.378099	0.0306958	2627	197	471.084	2097	121	393.467
NM_009792	Camk2a	chr18	7	2	0.37715	0.048216	95	1696	43.6542	177	2433	85.1034
NM_008155	Gpi1	chr7	18	3	0.376873	0.0391878	390	185	84.335	490	179	110.869
NM_021522	Usp14	chr18	16	14	0.37595	0.00974157	692	339	178.519	649	245	175.184
NM_001038589	Usp14	chr18	15	13	0.37595	0.00974157	692	339	178.519	649	245	175.184
NM_019688	Rapgef4	chr2	30	6	0.375269	0.0249513	243	426	188.064	256	346	207.305
NM_001204165	Rapgef4	chr2	31	6	0.375269	0.0249513	243	426	188.064	256	346	207.305
NM_013933	Vapa	chr17	6	4	0.374118	0.0322084	1392	201	255.86	1104	123	212.326
NM_001164268	Kalrn	chr16	34	24	0.371325	0.0105505	694	247	154.621	1054	290	245.709
NM_177357	Kalrn	chr16	60	24	0.371325	0.0105505	694	247	154.621	1054	290	245.709
NM_001004144	Git1	chr11	20	9	0.370036	0.0107607	604	304	185.033	701	273	224.699
NM_025635	Zwint	chr10	8	5	0.369722	5.62e-05	2528	779	663.806	2193	523	602.524
NM_180956	Ndrg3	chr2	17	7	0.369465	0.0139316	1422	237	348.498	1558	201	399.521
NM_013865	Ndrg3	chr2	16	7	0.369465	0.0139316	1422	237	348.498	1558	201	399.521
NR_045528	Klc2	chr19	16	10	0.36696	0.0100222	419	388	140.028	532	382	186.03
NM_010925	Rrp1	chr10	13	7	0.363993	0.00469583	1103	433	253.424	895	273	215.162
NM_025388	Ufc1	chr1	7	5	0.363885	0.0331714	465	293	89.9688	386	189	78.1443
NM_026697	Rab14	chr2	8	5	0.363866	0.0496253	642	165	143.035	706	141	164.583
NM_001253890	Prkar1b	chr5	11	4	0.363853	0.00732134	3485	253	563.137	4077	230	689.323
NM_008923	Prkar1b	chr5	11	4	0.363853	0.00732134	3485	253	563.137	4077	230	689.323
NM_172498	Ptk2b	chr14	30	13	0.362606	0.0201993	562	307	179.651	539	229	180.283
NM_001162365	Ptk2b	chr14	31	13	0.362606	0.0201993	562	307	179.651	539	229	180.283
NM_001162366	Ptk2b	chr14	30	12	0.362606	0.0201993	562	307	179.651	539	229	180.283
NM_028292	Ppme1	chr7	14	8	0.361299	0.0185368	747	242	168.989	912	230	215.876
NM_001168572	Brsk1	chr7	10	9	0.360703	0.00834584	340	617	161.276	392	554	194.557
NM_001003920	Brsk1	chr7	19	9	0.360703	0.00834584	340	617	161.276	392	554	194.557
NR_045477	1700003D09Rik	chr11	3	2	0.360674	0.0138842	1047	375	240.558	717	200	172.37
NM_008451	Klc2	chr19	16	10	0.359798	0.0102442	481	358	144.345	600	348	188.399
NM_178597	Camk2g	chr14	21	12	0.35974	0.0479327	257	180	89.978	502	274	183.898
NM_001039138	Camk2g	chr14	20	12	0.35974	0.0479327	257	180	89.978	502	274	183.898
NM_001039139	Camk2g	chr14	19	12	0.35974	0.0479327	257	180	89.978	502	274	183.898
NM_009295	Stxbp1	chr2	19	2	0.356756	0.00369833	598	376	179.456	1057	519	331.896
NM_001113569	Stxbp1	chr2	20	2	0.356756	0.00369833	598	376	179.456	1057	519	331.896
NM_008440	Kif1a	chr1	48	12	0.35437	0.035575	797	146	150.251	1647	236	324.88
NM_001110315	Kif1a	chr1	47	12	0.35437	0.035575	797	146	150.251	1647	236	324.88
NM_016852	Wbp2	chr11	8	5	0.351052	0.0190231	1317	249	144.522	1356	201	155.696
NM_018794	Atp6ap1	chrX	10	6	0.34931	0.0139278	1284	291	222.126	1276	227	230.97
NM_001109752	Dlg4	chr11	20	4	0.348684	0.0148518	880	301	258.8	927	249	285.255
NM_001163015	Gprasp2	chrX	7	6	0.348081	0.0380212	1929	181	345.916	1967	145	369.074
NM_001163017	Gprasp2	chrX	7	6	0.348081	0.0380212	1929	181	345.916	1967	145	369.074
NM_001163016	Gprasp2	chrX	7	6	0.348081	0.0380212	1929	181	345.916	1967	145	369.074
NM_009295	Stxbp1	chr2	19	5	0.342969	0.00783457	1828	257	344.615	2914	323	574.802
NM_001113569	Stxbp1	chr2	20	5	0.342969	0.00783457	1828	257	344.615	2914	323	574.802
NM_024459	Ppp3r1	chr11	6	2	0.336106	0.00269671	548	882	206.618	600	765	236.706
NM_007604	Capza2	chr6	10	4	0.325233	0.0460119	509	247	118.804	568	220	138.718
NM_021473	Akr1a1	chr4	9	8	0.321505	0.0287739	955	306	163.289	858	220	153.501
NM_181039	Lphn1	chr8	23	9	0.32137	0.0472394	400	239	154.785	573	274	232.003
NR_027838	Atp2a2	chr5	21	6	0.320708	0.0488349	1314	161	241.523	2110	207	405.804
NM_009722	Atp2a2	chr5	21	6	0.320708	0.0488349	1314	161	241.523	2110	207	405.804
NM_001110140	Atp2a2	chr5	20	6	0.320708	0.0488349	1314	161	241.523	2110	207	405.804
NM_019880	Mtch1	chr17	12	4	0.317402	0.0191977	1540	347	294.091	1283	232	256.365
NM_001164255	Tpm1	chr9	9	7	0.312511	0.0390766	951	293	225.549	786	195	195.054
NM_001164256	Tpm1	chr9	8	6	0.312511	0.0390766	951	293	225.549	786	195	195.054
NM_178060	Thra	chr11	9	3	0.310945	0.0153437	1222	376	268.194	1145	284	262.939
NM_026988	Ptms	chr6	5	2	0.308761	0.0277847	1114	325	230.717	985	232	213.453
NM_001111015	Syn2	chr6	13	8	0.30728	0.00835	1886	443	374.768	1691	321	351.589
NM_013681	Syn2	chr6	11	8	0.30728	0.00835	1886	443	374.768	1691	321	351.589
NM_172707	Ppp1cb	chr5	8	5	0.306697	0.0331225	1655	260	342.761	1614	205	349.759
NM_001164249	Tpm1	chr9	9	7	0.304417	0.0443548	960	293	227.684	789	195	195.798
NM_024427	Tpm1	chr9	9	7	0.304417	0.0443548	960	293	227.684	789	195	195.798
NM_001164250	Tpm1	chr9	9	7	0.304417	0.0443548	960	293	227.684	789	195	195.798
NM_001164252	Tpm1	chr9	8	6	0.304417	0.0443548	960	293	227.684	789	195	195.798
NM_001164253	Tpm1	chr9	8	6	0.304417	0.0443548	960	293	227.684	789	195	195.798
NM_008740	Nsf	chr11	21	17	0.300102	0.0485345	2080	227	387.158	2042	181	397.697
NM_001177647	Sirpa	chr2	6	4	0.289919	0.0247069	395	784	242.013	409	664	262.202
NM_001177646	Sirpa	chr2	9	7	0.289919	0.0247069	395	784	242.013	409	664	262.202
NM_007547	Sirpa	chr2	8	6	0.289919	0.0247069	395	784	242.013	409	664	262.202
NM_173781	Rab6b	chr9	8	3	0.285823	0.0189037	786	371	218.072	1201	465	348.651
NM_007840	Ddx5	chr11	13	11	0.279293	0.0434412	371	515	92.4643	445	509	116.046
NM_001177956	Gpm6b	chrX	8	7	0.278814	0.00393261	1178	654	266.492	1510	691	357.427
NM_001177955	Gpm6b	chrX	8	7	0.278814	0.00393261	1178	654	266.492	1510	691	357.427
NM_001177959	Gpm6b	chrX	7	6	0.278814	0.00393261	1178	654	266.492	1510	691	357.427
NM_001177962	Gpm6b	chrX	8	6	0.278814	0.00393261	1178	654	266.492	1510	691	357.427
NM_001177957	Gpm6b	chrX	9	7	0.278814	0.00393261	1178	654	266.492	1510	691	357.427
NM_001177961	Gpm6b	chrX	7	6	0.278814	0.00393261	1178	654	266.492	1510	691	357.427
NM_001177960	Gpm6b	chrX	8	6	0.278814	0.00393261	1178	654	266.492	1510	691	357.427
NM_001177958	Gpm6b	chrX	7	6	0.278814	0.00393261	1178	654	266.492	1510	691	357.427
NM_023122	Gpm6b	chrX	7	6	0.278814	0.00393261	1178	654	266.492	1510	691	357.427
NM_180956	Ndrg3	chr2	17	9	0.278384	0.00455257	1459	596	383.107	1820	613	500.042
NM_013865	Ndrg3	chr2	16	9	0.278384	0.00455257	1459	596	383.107	1820	613	500.042
NM_177407	Camk2a	chr18	18	11	0.277927	0.00062326	4313	685	764.106	5924	776	1098.15
NM_008914	Ppp3cb	chr14	14	7	0.27613	0.0155158	1333	495	254.561	1262	387	252.169
NM_007467	Aplp1	chr7	17	8	0.273678	2.78e-05	6232	1464	1238.36	5110	993	1062.46
NM_139149	Fus	chr7	15	2	0.272655	0.0314221	426	959	261.006	359	669	230.148
NM_028224	Faim2	chr15	12	8	0.272246	0.00447809	992	792	394.241	1195	790	496.924
NM_001038658	Faim2	chr15	12	8	0.272246	0.00447809	992	792	394.241	1195	790	496.924
NM_009438	Rpl13a	chr7	8	2	0.270313	0.0211607	745	884	152.151	495	487	105.778
NM_175836	Sptbn1	chr11	35	31	0.270247	0.0232299	1152	457	268.884	1137	374	277.679
NM_016800	Vti1b	chr12	6	2	0.269095	0.0376216	838	415	212.456	803	330	213.015
NM_007467	Aplp1	chr7	17	14	0.269064	0.000397807	3545	1252	744.681	2617	767	575.214
NM_008913	Ppp3ca	chr3	14	7	0.268705	0.00458003	2793	618	533.375	2804	515	560.287
NM_144900	Atp1a1	chr3	23	3	0.266789	0.0149025	1089	448	271.411	1512	517	394.297
NM_010777	Mbp	chr18	7	6	0.265328	1.09e-06	3793	2524	1593.56	3672	2033	1614.2
NM_001025258	Mbp	chr18	5	3	0.265328	1.09e-06	3793	2524	1593.56	3672	2033	1614.2
NM_001025259	Mbp	chr18	5	3	0.265328	1.09e-06	3793	2524	1593.56	3672	2033	1614.2
NM_001025254	Mbp	chr18	6	4	0.265328	1.09e-06	3793	2524	1593.56	3672	2033	1614.2
NM_001025256	Mbp	chr18	6	4	0.265328	1.09e-06	3793	2524	1593.56	3672	2033	1614.2
NM_001025255	Mbp	chr18	6	3	0.265328	1.09e-06	3793	2524	1593.56	3672	2033	1614.2
NM_001025251	Mbp	chr18	7	4	0.265328	1.09e-06	3793	2524	1593.56	3672	2033	1614.2
NM_013540	Gria2	chr3	16	14	0.263756	0.0399445	1077	363	138.919	1147	322	154.804
NM_009130	Scg3	chr9	12	11	0.262006	0.0421384	1736	366	319.089	1439	253	276.754
NM_001164790	Scg3	chr9	12	11	0.262006	0.0421384	1736	366	319.089	1439	253	276.754
NM_009145	Nptn	chr9	8	7	0.257178	0.0363191	1304	404	259.118	1273	330	264.679
NM_182993	Slc17a7	chr7	12	6	0.256216	0.0299795	4079	362	697.441	4145	308	741.566
NM_008617	Mdh2	chr5	9	3	0.253783	0.0244456	2213	462	392.063	1919	336	355.73
NM_001025309	Pja2	chr17	10	5	0.245686	0.0105735	858	767	68.1974	1199	904	99.7174
NM_001109765	Ttyh1	chr7	14	12	0.244944	0.0215021	872	730	284.942	855	604	292.333
NM_021324	Ttyh1	chr7	14	12	0.244944	0.0215021	872	730	284.942	855	604	292.333
NM_007510	Atp6v1e1	chr6	9	4	0.23918	0.0136019	3235	575	720.747	3141	473	732.23
NR_074087	Aes	chr10	7	5	0.231672	0.00413477	2382	975	361.096	2315	807	367.2
NM_001276288	Aes	chr10	7	4	0.229066	0.0109679	1420	870	474.557	1452	759	507.735
NM_010347	Aes	chr10	7	4	0.229066	0.0109679	1420	870	474.557	1452	759	507.735
NR_074087	Aes	chr10	7	4	0.229066	0.0109679	1420	870	474.557	1452	759	507.735
NM_001174053	Camk2b	chr11	20	15	0.228906	0.0078342	1189	1069	364.244	1340	1028	429.524
NM_001174054	Camk2b	chr11	21	17	0.228906	0.0078342	1189	1069	364.244	1340	1028	429.524
NM_007595	Camk2b	chr11	21	17	0.228906	0.0078342	1189	1069	364.244	1340	1028	429.524
NM_001164225	Fbxl16	chr17	6	5	0.216562	0.0372744	1377	533	321.4	1567	522	382.694
NM_011428	Snap25	chr2	8	5	0.213493	1.16e-05	19295	1946	2425	22016	1915	2895.18
NM_001100109	Srp54b	chr12	16	7	0.205273	0.0495435	1627	535	419.725	1718	490	463.737
NM_001276288	Aes	chr10	7	5	0.204842	0.00900657	2269	1085	538.14	2203	914	546.697
NM_010347	Aes	chr10	7	5	0.204842	0.00900657	2269	1085	538.14	2203	914	546.697
NM_001174054	Camk2b	chr11	21	16	0.201794	0.0259378	1053	918	351.907	1219	924	426.26
NM_007595	Camk2b	chr11	21	16	0.201794	0.0259378	1053	918	351.907	1219	924	426.26
NM_001276288	Aes	chr10	7	6	0.196264	0.0244343	2660	751	528.57	2654	654	551.814
NM_010347	Aes	chr10	7	6	0.196264	0.0244343	2660	751	528.57	2654	654	551.814
NR_074087	Aes	chr10	7	6	0.196264	0.0244343	2660	751	528.57	2654	654	551.814
NM_024459	Ppp3r1	chr11	6	4	0.191875	0.0313553	2109	730	525.626	2211	670	576.581
NM_009941	Cox4i1	chr8	5	2	0.165951	0.0254857	4311	1107	868.375	3670	840	773.511
NM_029716	Chn1	chr2	6	3	0.16367	0.00845017	4612	1598	880.746	4235	1310	846.226
NM_001166603	Chn1	chr2	12	9	0.16367	0.00845017	4612	1598	880.746	4235	1310	846.226
NM_175752	Chn1	chr2	7	4	0.16367	0.00845017	4612	1598	880.746	4235	1310	846.226
NM_001113246	Chn1	chr2	13	10	0.16367	0.00845017	4612	1598	880.746	4235	1310	846.226
NM_001166604	Chn1	chr2	6	3	0.16367	0.00845017	4612	1598	880.746	4235	1310	846.226
NM_009790	Calm1	chr12	6	2	-0.128043	0.0288347	2090	2550	1024.42	2280	3040	1169.33
NM_023051	Clstn1	chr4	19	11	-0.167368	0.0241678	2222	994	583.456	2530	1271	695.114
NM_001195006	Ndrg4	chr8	15	5	-0.174283	0.00333987	3273	1586	802.134	3740	2045	959.056
NM_145602	Ndrg4	chr8	14	5	-0.174283	0.00333987	3273	1586	802.134	3740	2045	959.056
NM_001271487	Rtn3	chr19	8	6	-0.177263	0.00590967	2396	1599	765.916	2494	1882	834.185
NM_053076	Rtn3	chr19	7	5	-0.177263	0.00590967	2396	1599	765.916	2494	1882	834.185
NM_001003934	Rtn3	chr19	9	7	-0.177263	0.00590967	2396	1599	765.916	2494	1882	834.185
NM_001271486	Rtn3	chr19	9	7	-0.177263	0.00590967	2396	1599	765.916	2494	1882	834.185
NM_001003933	Rtn3	chr19	8	6	-0.177263	0.00590967	2396	1599	765.916	2494	1882	834.185
NM_001166603	Chn1	chr2	12	7	-0.178278	0.00881997	4734	1115	904.045	4255	1134	850.222
NM_001113246	Chn1	chr2	13	7	-0.178278	0.00881997	4734	1115	904.045	4255	1134	850.222
NM_008447	Kif5a	chr10	28	18	-0.178465	0.00687949	3730	979	857.001	5417	1609	1302.27
NM_001039000	Kif5a	chr10	29	18	-0.178465	0.00687949	3730	979	857.001	5417	1609	1302.27
NM_010097	Sparcl1	chr5	11	2	-0.194036	0.000129058	5100	2017	1171.77	5959	2696	1432.57
NM_007510	Atp6v1e1	chr6	9	6	-0.201025	0.022528	1653	839	357.451	1426	832	322.652
NM_011035	Pak1	chr7	15	5	-0.20453	0.0449119	691	944	274.618	667	1050	277.362
NM_008449	Kif5c	chr2	26	13	-0.221192	0.0288628	1193	434	257.979	1903	807	430.58
NM_008740	Nsf	chr11	21	20	-0.221389	0.0484269	1318	476	352.375	1083	456	302.963
NM_001007596	Rtn1	chr12	7	5	-0.22247	0.00278319	2734	1144	873.963	2161	1055	722.804
NM_001286448	Rtn1	chr12	7	5	-0.22247	0.00278319	2734	1144	873.963	2161	1055	722.804
NM_153457	Rtn1	chr12	9	7	-0.22247	0.00278319	2734	1144	873.963	2161	1055	722.804
NR_104446	Rtn1	chr12	7	5	-0.22247	0.00278319	2734	1144	873.963	2161	1055	722.804
NM_001204166	Rapgef4	chr2	28	17	-0.226699	0.034509	631	889	309.286	572	943	293.358
NM_019688	Rapgef4	chr2	30	19	-0.226699	0.034509	631	889	309.286	572	943	293.358
NM_001204165	Rapgef4	chr2	31	20	-0.226699	0.034509	631	889	309.286	572	943	293.358
NM_026081	Gprasp1	chrX	11	7	-0.228668	0.00841817	1884	682	364.519	2077	881	420.481
NM_001005385	Gprasp1	chrX	10	6	-0.228668	0.00841817	1884	682	364.519	2077	881	420.481
NM_001004359	Gprasp1	chrX	10	6	-0.228668	0.00841817	1884	682	364.519	2077	881	420.481
NM_008791	Pcp4	chr16	3	2	-0.231355	0.00275298	3196	1087	921.486	2194	876	661.896
NM_033617	Atp6v0b	chr4	8	5	-0.234359	0.0125033	1712	717	364.844	1366	673	304.597
NM_018794	Atp6ap1	chrX	10	5	-0.23713	0.0451218	748	486	274.975	696	533	267.715
NM_001103165	Pcbp2	chr15	15	12	-0.252485	0.0340166	691	554	267.391	601	574	243.34
NM_001103166	Pcbp2	chr15	14	11	-0.252485	0.0340166	691	554	267.391	601	574	243.34
NM_016743	Nell2	chr15	21	7	-0.255738	0.0365707	1234	374	252.02	1075	389	229.72
NM_180956	Ndrg3	chr2	17	6	-0.261055	0.0152532	1298	434	307.847	1465	587	363.554
NM_013865	Ndrg3	chr2	16	6	-0.261055	0.0152532	1298	434	307.847	1465	587	363.554
NM_172498	Ptk2b	chr14	30	25	-0.261531	0.0449769	618	577	259.641	411	460	180.675
NM_001162365	Ptk2b	chr14	31	26	-0.261531	0.0449769	618	577	259.641	411	460	180.675
NM_001162366	Ptk2b	chr14	30	25	-0.261531	0.0449769	618	577	259.641	411	460	180.675
NM_008447	Kif5a	chr10	28	7	-0.263952	0.00960891	4445	342	751.285	6581	608	1163.85
NM_001039000	Kif5a	chr10	29	7	-0.263952	0.00960891	4445	342	751.285	6581	608	1163.85
NM_025494	Atp6v1c1	chr15	13	3	-0.269953	0.0498554	949	297	208.278	848	320	194.735
NM_001025254	Mbp	chr18	6	2	-0.277386	0.000394082	1028	3488	196.316	748	3076	149.463
NM_001025256	Mbp	chr18	6	2	-0.277386	0.000394082	1028	3488	196.316	748	3076	149.463
NM_001025251	Mbp	chr18	7	2	-0.277386	0.000394082	1028	3488	196.316	748	3076	149.463
NM_001253890	Prkar1b	chr5	11	8	-0.281719	0.00196531	2443	541	598.721	2760	743	707.752
NM_008923	Prkar1b	chr5	11	8	-0.281719	0.00196531	2443	541	598.721	2760	743	707.752
NM_008985	Ptprn	chr1	23	16	-0.281949	0.0247213	1996	324	402.059	1591	314	335.329
NM_001252490	Osbpl1a	chr18	14	13	-0.285378	0.0412407	2016	211	329.382	2250	287	384.648
NM_001252489	Osbpl1a	chr18	15	14	-0.285378	0.0412407	2016	211	329.382	2250	287	384.648
NM_001252492	Osbpl1a	chr18	14	13	-0.285378	0.0412407	2016	211	329.382	2250	287	384.648
NM_001252491	Osbpl1a	chr18	13	12	-0.285378	0.0412407	2016	211	329.382	2250	287	384.648
NM_001252493	Osbpl1a	chr18	15	13	-0.285378	0.0412407	2016	211	329.382	2250	287	384.648
NR_045524	Osbpl1a	chr18	12	11	-0.285378	0.0412407	2016	211	329.382	2250	287	384.648
NM_207530	Osbpl1a	chr18	28	27	-0.285378	0.0412407	2016	211	329.382	2250	287	384.648
NM_011670	Uchl1	chr5	9	7	-0.286734	0.000623587	3087	821	687.773	2284	741	532.446
NM_180956	Ndrg3	chr2	17	12	-0.28788	0.00393833	1087	647	313.409	1050	763	316.769
NM_013865	Ndrg3	chr2	16	12	-0.28788	0.00393833	1087	647	313.409	1050	763	316.769
NM_028224	Faim2	chr15	12	9	-0.288204	0.026305	1886	247	318.768	2101	336	371.561
NM_001038658	Faim2	chr15	12	9	-0.288204	0.026305	1886	247	318.768	2101	336	371.561
NM_198613	Ap2s1	chr7	5	4	-0.288852	0.0326958	806	344	200.879	654	341	170.549
NM_001252656	Kcnab2	chr4	16	4	-0.298526	0.0246869	401	536	137.129	396	651	141.694
NM_001252655	Kcnab2	chr4	15	3	-0.298526	0.0246869	401	536	137.129	396	651	141.694
NM_001252654	Kcnab2	chr4	15	3	-0.298526	0.0246869	401	536	137.129	396	651	141.694
NM_010598	Kcnab2	chr4	16	4	-0.298526	0.0246869	401	536	137.129	396	651	141.694
NM_001166597	Dgkz	chr2	32	18	-0.312601	0.00969387	1235	348	292.906	1163	407	288.61
NM_138306	Dgkz	chr2	31	17	-0.312601	0.00969387	1235	348	292.906	1163	407	288.61
NM_007467	Aplp1	chr7	17	15	-0.313308	0.000223953	3512	782	832.943	2465	682	611.714
NM_139149	Fus	chr7	15	7	-0.314834	0.0330889	433	634	187.267	235	428	106.344
NM_001160016	Gnb1	chr4	12	6	-0.322847	0.00208897	1267	428	295.725	1607	679	392.463
NM_001160017	Gnb1	chr4	11	5	-0.322847	0.00208897	1267	428	295.725	1607	679	392.463
NM_008142	Gnb1	chr4	12	6	-0.322847	0.00208897	1267	428	295.725	1607	679	392.463
NM_009788	Calb1	chr4	11	10	-0.325646	0.0301996	999	270	206.9	682	231	147.792
NM_134150	Otub1	chr19	7	5	-0.326284	0.0491889	1286	179	225.12	1083	189	198.368
NM_013510	Epb4.1l1	chr2	22	19	-0.32872	0.0310417	1343	178	237.931	1580	263	292.889
NM_001006664	Epb4.1l1	chr2	22	19	-0.32872	0.0310417	1343	178	237.931	1580	263	292.889
NM_001003815	Epb4.1l1	chr2	22	19	-0.32872	0.0310417	1343	178	237.931	1580	263	292.889
NM_010010	Cyp46a1	chr12	15	10	-0.329964	0.0383707	782	203	159.708	711	232	151.936
NM_001198826	App	chr16	17	7	-0.331463	0.0111928	284	2104	25.0066	264	2461	24.3227
NM_001198825	App	chr16	16	7	-0.331463	0.0111928	284	2104	25.0066	264	2461	24.3227
NM_001198824	App	chr16	17	7	-0.331463	0.0111928	284	2104	25.0066	264	2461	24.3227
NM_001198823	App	chr16	18	7	-0.331463	0.0111928	284	2104	25.0066	264	2461	24.3227
NM_023665	D4Wsu53e	chr4	5	4	-0.338032	0.0465588	1581	147	280.095	1489	175	276.02
NM_001177778	Dlg3	chrX	20	14	-0.338177	0.0367081	441	257	144.105	395	291	135.054
NM_016747	Dlg3	chrX	21	14	-0.338177	0.0367081	441	257	144.105	395	291	135.054
NM_182993	Slc17a7	chr7	12	5	-0.338269	0.015539	4162	206	703.453	4219	264	746.129
NM_001037878	Tcf25	chr8	18	10	-0.344012	0.047428	2167	139	346.357	2174	177	363.576
NM_001286363	Tcf25	chr8	17	9	-0.344012	0.047428	2167	139	346.357	2174	177	363.576
NM_001037877	Tcf25	chr8	18	10	-0.344012	0.047428	2167	139	346.357	2174	177	363.576
NM_001286362	Tcf25	chr8	17	9	-0.344012	0.047428	2167	139	346.357	2174	177	363.576
NM_025804	Tcf25	chr8	18	10	-0.344012	0.047428	2167	139	346.357	2174	177	363.576
NM_009795	Capns1	chr7	11	8	-0.344814	0.045289	1022	177	192.668	782	172	154.254
NM_010684	Lamp1	chr8	9	7	-0.351253	0.00219788	1461	436	325.506	1098	418	255.966
NM_008449	Kif5c	chr2	26	21	-0.351349	0.0449124	643	125	157.584	1004	249	257.458
NM_027016	Sec62	chr3	8	6	-0.35498	0.0413269	655	191	160.525	488	182	125.139
NM_001195006	Ndrg4	chr8	15	6	-0.35655	0.00167667	5260	290	899.373	5964	421	1067
NM_145602	Ndrg4	chr8	14	6	-0.35655	0.00167667	5260	290	899.373	5964	421	1067
NM_001177307	Aldoa	chr7	10	5	-0.360025	5.9e-15	5884	3065	1602.25	4770	3189	1359.09
NM_007438	Aldoa	chr7	9	4	-0.360025	5.9e-15	5884	3065	1602.25	4770	3189	1359.09
NM_001177308	Aldoa	chr7	9	4	-0.360025	5.9e-15	5884	3065	1602.25	4770	3189	1359.09
NM_177769	Elmod1	chr9	11	4	-0.361863	0.0283797	368	302	193.26	293	309	161.003
NM_001253890	Prkar1b	chr5	11	6	-0.364243	2.28e-08	2237	1544	715.09	2241	1991	749.562
NM_008923	Prkar1b	chr5	11	6	-0.364243	2.28e-08	2237	1544	715.09	2241	1991	749.562
NM_016806	Hnrnpa2b1	chr6	11	8	-0.365316	0.00030103	3413	469	421.737	2706	479	349.868
NM_011297	Rps24	chr14	6	5	-0.365612	4.39e-05	1413	1027	1093.56	960	899	777.394
NM_207635	Rps24	chr14	7	6	-0.365612	4.39e-05	1413	1027	1093.56	960	899	777.394
NM_146019	Chd3	chr11	40	26	-0.36777	0.021526	1137	217	257.217	804	198	190.312
NM_001103165	Pcbp2	chr15	15	8	-0.370549	0.0393105	1156	139	229.709	1100	171	228.71
NM_011042	Pcbp2	chr15	14	8	-0.370549	0.0393105	1156	139	229.709	1100	171	228.71
NM_001103166	Pcbp2	chr15	14	8	-0.370549	0.0393105	1156	139	229.709	1100	171	228.71
NM_207282	Dpp6	chr5	26	15	-0.377688	0.0480387	450	157	140.788	364	165	119.159
NM_010075	Dpp6	chr5	26	15	-0.377688	0.0480387	450	157	140.788	364	165	119.159
NM_001136060	Dpp6	chr5	26	15	-0.377688	0.0480387	450	157	140.788	364	165	119.159
NM_001198886	Dpp6	chr5	26	15	-0.377688	0.0480387	450	157	140.788	364	165	119.159
NM_007508	Atp6v1a	chr16	15	11	-0.379383	0.0074552	739	252	172.487	762	338	186.096
NM_009458	Ube2b	chr11	6	3	-0.382014	0.0258507	271	332	159.398	228	364	140.32
NM_001174074	Celf4	chr18	12	3	-0.385103	0.0489052	562	119	105.948	622	172	122.693
NM_001146292	Celf4	chr18	13	3	-0.385103	0.0489052	562	119	105.948	622	172	122.693
NM_133195	Celf4	chr18	13	3	-0.385103	0.0489052	562	119	105.948	622	172	122.693
NM_001146293	Celf4	chr18	13	3	-0.385103	0.0489052	562	119	105.948	622	172	122.693
NM_001282041	Pmm1	chr15	6	3	-0.386382	0.0125566	425	332	148.796	332	339	121.622
NM_001166466	Spock1	chr13	12	10	-0.386596	0.0291743	694	140	164.596	747	197	185.376
NM_001166463	Spock1	chr13	11	9	-0.386596	0.0291743	694	140	164.596	747	197	185.376
NM_009262	Spock1	chr13	12	10	-0.386596	0.0291743	694	140	164.596	747	197	185.376
NM_180956	Ndrg3	chr2	17	8	-0.390103	0.0440126	2025	107	346.241	2094	145	374.629
NM_013865	Ndrg3	chr2	16	8	-0.390103	0.0440126	2025	107	346.241	2094	145	374.629
NM_001037761	Capzb	chr4	10	9	-0.391707	0.0371138	198	761	25.9956	118	595	16.2102
NM_008826	Pfkl	chr10	22	18	-0.392732	0.0188243	768	205	185.133	565	198	142.509
NM_010360	Gstm5	chr3	8	4	-0.395917	0.0182128	1258	166	228.375	1054	183	200.207
NM_001199696	Bai2	chr4	29	25	-0.396852	0.00416989	473	479	178.34	351	468	138.473
NM_173071	Bai2	chr4	30	26	-0.396852	0.00416989	473	479	178.34	351	468	138.473
NM_021473	Akr1a1	chr4	9	7	-0.397151	0.00174304	1302	333	265.908	1054	355	225.233
NM_147778	Commd3	chr2	8	7	-0.398968	0.0491137	397	159	98.9443	267	141	69.6278
NM_007693	Chga	chr12	8	2	-0.40279	0.0340313	356	234	113.801	229	199	76.5951
NM_174991	Bai1	chr15	31	22	-0.405248	0.0228873	564	152	120.194	608	217	135.574
NM_172771	Dmxl2	chr9	44	42	-0.405759	0.0385468	366	163	103.498	300	177	88.7649
NM_178405	Atp1a2	chr1	23	22	-0.406626	0.0384665	2891	111	467.153	2456	125	415.251
NM_178597	Camk2g	chr14	21	16	-0.421425	0.00811314	297	250	99.2559	432	487	151.062
NM_001039138	Camk2g	chr14	20	15	-0.421425	0.00811314	297	250	99.2559	432	487	151.062
NM_001039139	Camk2g	chr14	19	14	-0.421425	0.00811314	297	250	99.2559	432	487	151.062
NM_001136057	Cpne6	chr14	17	12	-0.427578	0.0342364	415	256	113.007	182	151	51.8563
NM_009947	Cpne6	chr14	17	12	-0.427578	0.0342364	415	256	113.007	182	151	51.8563
NM_001146183	Cpne6	chr14	17	12	-0.427578	0.0342364	415	256	113.007	182	151	51.8563
NM_001166465	Spock1	chr13	10	9	-0.42988	0.015961	694	140	164.596	747	203	185.376
NM_001166464	Spock1	chr13	11	10	-0.42988	0.015961	694	140	164.596	747	203	185.376
NM_001081124	Map7d2	chrX	17	13	-0.430124	0.0253996	311	216	81.6629	218	204	59.8952
NM_026081	Gprasp1	chrX	11	2	-0.430305	0.0389913	611	89	118.217	861	169	174.306
NM_001005385	Gprasp1	chrX	10	3	-0.430305	0.0389913	611	89	118.217	861	169	174.306
NM_001004359	Gprasp1	chrX	10	2	-0.430305	0.0389913	611	89	118.217	861	169	174.306
NM_030057	Trappc6b	chr12	6	2	-0.430803	0.0109408	347	217	76.1565	363	306	83.3595
NM_009785	Cacna2d3	chr14	38	22	-0.433336	0.0499166	217	156	70.9087	171	166	58.4665
NM_024272	Ssbp2	chr13	17	11	-0.436241	0.049527	219	158	92.0086	168	164	73.8524
NM_024186	Ssbp2	chr13	16	10	-0.436241	0.049527	219	158	92.0086	168	164	73.8524
NM_008378	Impact	chr18	11	5	-0.437461	0.0169332	993	116	171.784	1220	193	220.833
NM_134040	Ddx1	chr12	26	2	-0.438511	0.0460907	245	133	70.6396	227	167	68.4824
NM_009297	Supt6	chr11	37	34	-0.440653	0.0463562	414	117	79.0609	292	112	58.3466
NM_146047	Clptm1l	chr13	17	15	-0.441068	0.0241233	333	191	111.287	244	190	85.3219
NM_176930	Nrcam	chr12	31	9	-0.443394	0.026024	278	129	72.9977	355	224	97.5358
NM_001146031	Nrcam	chr12	28	9	-0.443394	0.026024	278	129	72.9977	355	224	97.5358
NM_010158	Khdrbs3	chr15	9	7	-0.448423	0.0288717	1343	108	240.832	1048	115	196.64
NM_029426	Brsk2	chr7	19	15	-0.452027	0.0049153	373	243	114.267	386	344	123.728
NM_001009930	Brsk2	chr7	20	15	-0.452027	0.0049153	373	243	114.267	386	344	123.728
NM_001009929	Brsk2	chr7	20	15	-0.452027	0.0049153	373	243	114.267	386	344	123.728
NM_001276763	Brsk2	chr7	20	16	-0.452027	0.0049153	373	243	114.267	386	344	123.728
NM_027215	Tmem147	chr7	7	3	-0.452096	0.0339296	291	146	72.5259	220	151	57.3712
NM_008155	Gpi1	chr7	18	5	-0.453575	0.0128796	2059	111	364.78	2235	165	414.308
NM_001160016	Gnb1	chr4	12	8	-0.460297	3.42e-06	2070	432	461.189	2323	667	541.538
NM_001160017	Gnb1	chr4	11	7	-0.460297	3.42e-06	2070	432	461.189	2323	667	541.538
NM_008142	Gnb1	chr4	12	8	-0.460297	3.42e-06	2070	432	461.189	2323	667	541.538
NM_134118	Tecr	chr8	13	3	-0.463029	0.0173228	445	148	128.305	373	171	112.528
NM_027179	Tecr	chr8	12	3	-0.463029	0.0173228	445	148	128.305	373	171	112.528
NM_008942	Npepps	chr11	23	19	-0.46511	0.0475236	292	116	76.6738	217	119	59.6204
NM_178694	Zer1	chr2	16	10	-0.467283	0.0346156	222	136	79.6199	196	166	73.5522
NM_134118	Tecr	chr8	13	12	-0.470117	0.00990712	547	164	178.742	431	179	147.363
NM_027179	Tecr	chr8	12	11	-0.470117	0.00990712	547	164	178.742	431	179	147.363
NM_145358	Camkk2	chr5	16	7	-0.470148	0.0340166	185	101	75.5652	279	211	119.241
NM_001199676	Camkk2	chr5	17	7	-0.470148	0.0340166	185	101	75.5652	279	211	119.241
NM_207206	Lpcat4	chr2	14	6	-0.47078	0.0114009	343	171	86.9598	330	228	87.5406
NM_001177667	Sptan1	chr2	57	20	-0.470891	0.02384	1092	83	174.537	1310	138	219.082
NM_001177668	Sptan1	chr2	56	20	-0.470891	0.02384	1092	83	174.537	1310	138	219.082
NM_001076554	Sptan1	chr2	57	20	-0.470891	0.02384	1092	83	174.537	1310	138	219.082
NM_001160016	Gnb1	chr4	12	2	-0.470891	0.00252925	318	229	97.4178	518	517	166.04
NM_008142	Gnb1	chr4	12	2	-0.470891	0.00252925	318	229	97.4178	518	517	166.04
NM_001130409	Ptk2	chr15	30	14	-0.471434	0.0458638	171	148	83.8161	140	168	71.801
NM_007982	Ptk2	chr15	32	13	-0.471434	0.0458638	171	148	83.8161	140	168	71.801
NM_001174073	Pcbp2	chr15	13	8	-0.472864	0.0174022	1193	103	203.983	1135	136	203.058
NM_011102	Prkcg	chr7	18	2	-0.475993	0.00808504	313	220	148.469	268	262	133.014
NR_015505	6720401G13Rik	chrX	20	12	-0.479493	0.0181775	140	193	12.8665	231	444	22.2134
NM_011931	Rfwd2	chr1	20	7	-0.479899	0.0136389	380	132	94.7074	386	187	100.66
NM_007471	App	chr16	16	8	-0.483096	1.55e-10	5200	718	1033.29	5311	1025	1104.25
NM_001198826	App	chr16	17	10	-0.483096	1.55e-10	5200	718	1033.29	5311	1025	1104.25
NM_001198825	App	chr16	16	9	-0.483096	1.55e-10	5200	718	1033.29	5311	1025	1104.25
NM_001198824	App	chr16	17	9	-0.483096	1.55e-10	5200	718	1033.29	5311	1025	1104.25
NM_001198823	App	chr16	18	10	-0.483096	1.55e-10	5200	718	1033.29	5311	1025	1104.25
NM_021522	Usp14	chr18	16	4	-0.484094	0.0154509	385	140	54.4352	348	177	51.4837
NM_016965	Nckap1	chr2	31	3	-0.488221	0.0171167	731	89	116.837	972	166	162.556
NM_172426	Slc24a2	chr4	11	3	-0.491957	0.0304829	148	93	57.2704	301	266	121.873
NM_001110240	Slc24a2	chr4	10	3	-0.491957	0.0304829	148	93	57.2704	301	266	121.873
NM_001139513	Raly	chr2	9	3	-0.49238	0.0480041	483	76	98.6432	384	85	82.0582
NM_001139512	Raly	chr2	9	4	-0.49238	0.0480041	483	76	98.6432	384	85	82.0582
NM_001139511	Raly	chr2	8	3	-0.49238	0.0480041	483	76	98.6432	384	85	82.0582
NM_023130	Raly	chr2	9	4	-0.49238	0.0480041	483	76	98.6432	384	85	82.0582
NM_001114096	Smarcc2	chr10	29	6	-0.492547	0.00425092	597	151	127.227	666	237	148.508
NM_198160	Smarcc2	chr10	28	6	-0.492547	0.00425092	597	151	127.227	666	237	148.508
NM_001114097	Smarcc2	chr10	28	6	-0.492547	0.00425092	597	151	127.227	666	237	148.508
NM_008963	Ptgds	chr2	7	3	-0.493679	1.64e-13	9146	1758	1769.58	3318	898	671.717
NM_178622	Suds3	chr5	12	9	-0.496832	0.0319147	127	225	88.9276	106	265	77.6623
NM_001122666	Suds3	chr5	13	9	-0.496832	0.0319147	127	225	88.9276	106	265	77.6623
NM_022432	Sirt2	chr7	16	8	-0.497963	0.0221717	447	111	96.6609	365	128	82.5862
NM_001122766	Sirt2	chr7	13	5	-0.497963	0.0221717	447	111	96.6609	365	128	82.5862
NM_001122765	Sirt2	chr7	15	7	-0.497963	0.0221717	447	111	96.6609	365	128	82.5862
NM_133242	Rbm39	chr2	17	3	-0.501493	0.0102168	312	142	93.6291	343	221	107.701
NM_148946	Slc8a2	chr7	10	6	-0.502254	0.0431984	83	497	71.7929	81	687	73.3094
NM_183018	Rims1	chr1	16	5	-0.502732	0.0202893	260	98	42.9572	367	196	63.4453
NM_053270	Rims1	chr1	17	5	-0.502732	0.0202893	260	98	42.9572	367	196	63.4453
NM_001012623	Rims1	chr1	15	5	-0.502732	0.0202893	260	98	42.9572	367	196	63.4453
NM_029657	Mgrn1	chr16	17	6	-0.502884	0.0317148	415	77	92.4606	445	117	103.738
NM_001252437	Mgrn1	chr16	17	6	-0.502884	0.0317148	415	77	92.4606	445	117	103.738
NM_013559	Hsph1	chr5	18	2	-0.503087	0.011044	318	108	82.036	482	232	130.106
NM_009007	Rac1	chr5	6	4	-0.503504	0.00632516	814	144	193.057	634	159	157.333
NM_001277079	Gas7	chr11	14	8	-0.504052	0.0325013	467	69	92.7978	587	123	122.048
NM_001277080	Gas7	chr11	13	7	-0.504052	0.0325013	467	69	92.7978	587	123	122.048
NM_008088	Gas7	chr11	14	8	-0.504052	0.0325013	467	69	92.7978	587	123	122.048
NM_001109657	Gas7	chr11	14	8	-0.504052	0.0325013	467	69	92.7978	587	123	122.048
NM_007637	Cct5	chr15	11	2	-0.504403	0.00788275	475	158	116.411	373	176	95.6491
NM_001285854	Matk	chr10	13	2	-0.505757	0.034564	274	86	68.289	276	123	71.9748
NM_001285853	Matk	chr10	13	2	-0.505757	0.034564	274	86	68.289	276	123	71.9748
NM_010768	Matk	chr10	14	3	-0.505757	0.034564	274	86	68.289	276	123	71.9748
NM_130862	Baiap2	chr11	14	11	-0.511868	0.0227728	594	97	128.449	481	112	108.833
NM_001037754	Baiap2	chr11	14	11	-0.511868	0.0227728	594	97	128.449	481	112	108.833
NM_001037755	Baiap2	chr11	14	11	-0.511868	0.0227728	594	97	128.449	481	112	108.833
NM_029565	Tmem59	chr4	8	6	-0.518597	0.0413084	1341	67	243.442	978	70	185.771
NM_008942	Npepps	chr11	23	8	-0.51926	0.0436475	154	102	68.6213	138	131	64.3411
NM_026438	Ppa1	chr10	11	3	-0.52031	0.0315975	229	125	63.5348	152	119	44.1257
NR_029443	4933407K13Rik	chrX	9	6	-0.521539	0.034698	191	132	17.3369	126	125	11.9668
NM_022432	Sirt2	chr7	16	12	-0.523304	0.0248257	569	91	110.091	422	97	85.4324
NM_001122766	Sirt2	chr7	13	9	-0.523304	0.0248257	569	91	110.091	422	97	85.4324
NM_001122765	Sirt2	chr7	15	11	-0.523304	0.0248257	569	91	110.091	422	97	85.4324
NM_001111272	Stau2	chr1	13	2	-0.523644	0.0442428	352	63	78.4244	377	97	87.8862
NM_025303	Stau2	chr1	14	2	-0.523644	0.0442428	352	63	78.4244	377	97	87.8862
NM_025407	Uqcrc1	chr9	13	12	-0.526039	0.0156266	590	134	115.676	318	104	65.2363
NM_013510	Epb4.1l1	chr2	22	17	-0.527201	0.0284061	1020	65	187.483	1078	99	207.325
NM_001006664	Epb4.1l1	chr2	22	17	-0.527201	0.0284061	1020	65	187.483	1078	99	207.325
NM_001003815	Epb4.1l1	chr2	22	17	-0.527201	0.0284061	1020	65	187.483	1078	99	207.325
NM_009260	Sptbn1	chr11	31	5	-0.527699	0.0100928	451	91	82.897	691	201	132.896
NM_175836	Sptbn1	chr11	35	5	-0.527699	0.0100928	451	91	82.897	691	201	132.896
NM_029741	Ppfia3	chr7	30	12	-0.52888	0.0387152	274	70	64.9847	293	108	72.7109
NM_011991	Cops3	chr11	12	4	-0.533158	0.0101467	268	159	80.425	205	176	64.3697
NM_001177667	Sptan1	chr2	57	17	-0.534649	0.0436476	1564	49	94.6418	1939	88	122.771
NM_001177668	Sptan1	chr2	56	17	-0.534649	0.0436476	1564	49	94.6418	1939	88	122.771
NM_001076554	Sptan1	chr2	57	17	-0.534649	0.0436476	1564	49	94.6418	1939	88	122.771
NM_134040	Ddx1	chr12	26	21	-0.535949	0.0344079	779	69	159.095	584	75	124.797
NM_025516	Ergic3	chr2	13	12	-0.535966	0.00902497	258	199	68.9778	169	189	47.2767
NM_016965	Nckap1	chr2	31	24	-0.536485	0.024076	2507	75	396.391	2005	87	331.707
NM_027722	Nudt4	chr10	5	4	-0.537347	0.00503834	598	109	104.683	688	182	126.018
NM_153160	Zcchc17	chr4	8	2	-0.537425	0.0399694	354	71	43.3785	292	85	37.4391
NM_010065	Dnm1	chr2	21	10	-0.537596	5.25e-15	1658	1952	176.668	1364	2331	152.075
NM_001163662	Nucb1	chr7	13	8	-0.537778	0.0341565	275	90	69.7199	221	105	58.6257
NM_008749	Nucb1	chr7	13	8	-0.537778	0.0341565	275	90	69.7199	221	105	58.6257
NR_029443	4933407K13Rik	chrX	9	5	-0.541045	0.0288262	198	135	17.9723	126	125	11.9668
NM_026878	Rasl11b	chr5	4	2	-0.541811	0.0370258	158	80	41.4879	194	143	53.3012
NM_001159565	Dctn3	chr4	6	5	-0.541835	0.0171352	435	120	110.284	249	100	66.0534
NM_016890	Dctn3	chr4	7	5	-0.541835	0.0171352	435	120	110.284	249	100	66.0534
NM_001100110	Srp54c	chr12	16	4	-0.546842	0.0115266	1761	88	308.271	1452	106	265.957
NM_001100109	Srp54b	chr12	16	4	-0.546842	0.0115266	1761	88	308.271	1452	106	265.957
NM_134040	Ddx1	chr12	26	7	-0.547308	0.0200835	457	75	80.9637	467	112	86.569
NM_001164734	Mpp6	chr6	14	10	-0.548338	0.0336188	301	72	65.0893	263	92	59.5073
NM_019939	Mpp6	chr6	13	9	-0.548338	0.0336188	301	72	65.0893	263	92	59.5073
NM_001164733	Mpp6	chr6	14	10	-0.548338	0.0336188	301	72	65.0893	263	92	59.5073
NM_025516	Ergic3	chr2	13	8	-0.549586	0.0310859	176	109	83.484	139	126	68.9885
NM_001170341	Mlf2	chr6	9	2	-0.550036	0.000545783	1005	163	191.923	1057	251	211.207
NM_145385	Mlf2	chr6	9	2	-0.550036	0.000545783	1005	163	191.923	1057	251	211.207
NM_001177619	Arpp21	chr9	11	8	-0.553024	0.00312543	321	171	80.0028	293	229	76.408
NM_001177618	Arpp21	chr9	19	7	-0.553024	0.00312543	321	171	80.0028	293	229	76.408
NM_001177623	Arpp21	chr9	10	8	-0.553024	0.00312543	321	171	80.0028	293	229	76.408
NM_001177617	Arpp21	chr9	15	8	-0.553024	0.00312543	321	171	80.0028	293	229	76.408
NM_033264	Arpp21	chr9	19	7	-0.553024	0.00312543	321	171	80.0028	293	229	76.408
NM_001177616	Arpp21	chr9	19	8	-0.553024	0.00312543	321	171	80.0028	293	229	76.408
NM_029815	Bcas1	chr2	13	11	-0.553163	0.0117847	195	237	44.1137	120	214	28.4048
NM_001164369	Bcas1	chr2	12	10	-0.553163	0.0117847	195	237	44.1137	120	214	28.4048
NM_001174053	Camk2b	chr11	20	4	-0.556115	0.000108173	787	226	214.305	810	342	230.789
NM_001174054	Camk2b	chr11	21	4	-0.556115	0.000108173	787	226	214.305	810	342	230.789
NM_007595	Camk2b	chr11	21	4	-0.556115	0.000108173	787	226	214.305	810	342	230.789
NM_025959	Psmc6	chr14	14	13	-0.557619	0.00841915	450	129	93.198	301	127	65.2276
NM_001110843	Cacna2d1	chr5	39	22	-0.56006	0.0475302	333	46	80.2725	437	89	110.224
NM_001110845	Cacna2d1	chr5	39	21	-0.56006	0.0475302	333	46	80.2725	437	89	110.224
NM_001110846	Cacna2d1	chr5	38	21	-0.56006	0.0475302	333	46	80.2725	437	89	110.224
NM_009784	Cacna2d1	chr5	38	21	-0.56006	0.0475302	333	46	80.2725	437	89	110.224
NM_001110844	Cacna2d1	chr5	39	21	-0.56006	0.0475302	333	46	80.2725	437	89	110.224
NM_018743	Agpat6	chr8	13	5	-0.561125	0.0328856	354	69	70.3435	306	88	63.6229
NM_001252374	Nt5c3	chr6	10	7	-0.561517	0.0363587	449	61	74.1837	399	80	68.9773
NM_026004	Nt5c3	chr6	9	6	-0.561517	0.0363587	449	61	74.1837	399	80	68.9773
NM_001204166	Rapgef4	chr2	28	4	-0.561838	0.00025172	374	421	103.764	266	442	77.2199
NM_026542	Slc25a39	chr11	12	4	-0.562703	0.0472069	147	95	49.1266	110	105	38.4648
NM_031881	Nedd4l	chr18	30	24	-0.564661	0.0456172	350	58	70.5014	306	75	64.4944
NM_001114386	Nedd4l	chr18	31	25	-0.564661	0.0456172	350	58	70.5014	306	75	64.4944
NR_027854	Clk1	chr1	11	8	-0.565743	0.00581481	718	96	128.755	763	151	143.164
NR_027853	Clk1	chr1	12	9	-0.565743	0.00581481	718	96	128.755	763	151	143.164
NM_001042634	Clk1	chr1	13	10	-0.565743	0.00581481	718	96	128.755	763	151	143.164
NM_001205235	Nrxn2	chr19	22	19	-0.565991	0.000123022	400	404	66.088	313	468	54.11
NM_020253	Nrxn2	chr19	23	20	-0.565991	0.000123022	400	404	66.088	313	468	54.11
NM_001205234	Nrxn2	chr19	23	20	-0.565991	0.000123022	400	404	66.088	313	468	54.11
NM_207682	Kif1b	chr4	47	34	-0.566238	0.00472104	484	100	107.834	608	186	141.737
NM_009147	Sec23a	chr12	20	19	-0.566871	0.00966806	486	111	109.945	334	113	79.06
NM_178394	Jakmip1	chr5	13	12	-0.566879	0.0450163	281	59	66.6449	254	79	63.0326
NM_001198571	Abi2	chr1	11	6	-0.567041	0.0354687	124	93	12.4888	126	140	13.2783
NM_001198570	Abi2	chr1	12	6	-0.567041	0.0354687	124	93	12.4888	126	140	13.2783
NM_198127	Abi2	chr1	9	5	-0.567041	0.0354687	124	93	12.4888	126	140	13.2783
NM_001164225	Fbxl16	chr17	6	4	-0.567048	1.36e-05	1651	231	289.015	1785	370	326.951
NR_028403	Ufd1l	chr16	12	6	-0.56747	0.049202	342	70	69.8467	211	64	45.0893
NM_011672	Ufd1l	chr16	12	6	-0.56747	0.049202	342	70	69.8467	211	64	45.0893
NM_001285423	Esd	chr14	9	2	-0.568094	0.0114656	642	235	127.572	164	89	34.0985
NM_016903	Esd	chr14	9	2	-0.568094	0.0114656	642	235	127.572	164	89	34.0985
NM_027976	Acsl5	chr19	22	9	-0.568659	0.0496254	191	64	55.0701	165	82	49.778
NM_198419	Phactr1	chr13	15	5	-0.568676	0.0272411	531	55	97.6016	690	106	132.704
NM_001005740	Phactr1	chr13	13	3	-0.568676	0.0272411	531	55	97.6016	690	106	132.704
NM_021436	Tmeff1	chr4	10	4	-0.570436	0.02084	165	117	93.3175	151	159	89.3567
NM_026174	Entpd4	chr14	13	11	-0.571551	0.0106179	977	98	169.016	644	96	116.571
NM_001177667	Sptan1	chr2	57	19	-0.574597	0.0290663	1962	49	132.951	2366	88	167.756
NM_001177668	Sptan1	chr2	56	19	-0.574597	0.0290663	1962	49	132.951	2366	88	167.756
NM_001076554	Sptan1	chr2	57	19	-0.574597	0.0290663	1962	49	132.951	2366	88	167.756
NM_031881	Nedd4l	chr18	30	18	-0.576183	0.0310736	204	74	51.7195	196	106	51.9938
NM_001114386	Nedd4l	chr18	31	19	-0.576183	0.0310736	204	74	51.7195	196	106	51.9938
NM_009145	Nptn	chr9	8	3	-0.57762	0.000513627	3779	132	591.155	3664	191	599.724
NM_025624	Pomp	chr5	6	3	-0.578414	0.00066338	628	192	153.908	460	210	117.959
NM_008826	Pfkl	chr10	22	15	-0.581637	0.0182259	581	78	98.1995	438	88	77.4602
NM_001111052	Dclk1	chr3	14	13	-0.582203	1.11e-05	798	269	160.743	856	432	180.416
NM_172664	Tlk1	chr2	20	4	-0.582813	0.0483563	190	49	37.2516	233	90	47.7989
NM_021522	Usp14	chr18	16	9	-0.585145	0.0364992	611	51	105.7	567	71	102.633
NM_001038589	Usp14	chr18	15	8	-0.585145	0.0364992	611	51	105.7	567	71	102.633
NM_027349	Rbm25	chr12	19	18	-0.585365	0.00649624	180	224	56.3154	128	239	41.9021
NM_145964	Ap1ar	chr3	10	7	-0.586375	0.0170682	184	101	49.1935	182	150	50.9134
NM_008913	Ppp3ca	chr3	14	12	-0.587988	0.00165947	4602	106	697.633	4188	145	664.291
NM_029573	Idh3a	chr9	11	9	-0.590329	0.0285489	1212	56	212.166	1035	72	189.577
NM_008959	Ptdss1	chr13	13	12	-0.59166	0.00647094	472	111	100.588	364	129	81.1663
NM_001042617	Cadps	chr14	31	26	-0.592408	0.00401873	521	98	103.528	543	154	112.899
NM_012061	Cadps	chr14	29	24	-0.592408	0.00401873	521	98	103.528	543	154	112.899
NM_172544	Nrxn3	chr12	20	17	-0.593474	0.0464118	170	52	28.0874	195	90	33.7107
NM_001252074	Nrxn3	chr12	7	4	-0.593474	0.0464118	170	52	28.0874	195	90	33.7107
NM_001198587	Nrxn3	chr12	20	17	-0.593474	0.0464118	170	52	28.0874	195	90	33.7107
NM_008991	Abcd3	chr3	23	18	-0.593553	0.0340102	246	70	55.6511	177	76	41.897
NR_104468	Hnrnpa2b1	chr6	11	6	-0.593852	9.89e-10	4158	460	764.27	3288	549	632.361
NM_182650	Hnrnpa2b1	chr6	10	6	-0.593852	9.89e-10	4158	460	764.27	3288	549	632.361
NM_016806	Hnrnpa2b1	chr6	11	6	-0.593852	9.89e-10	4158	460	764.27	3288	549	632.361
NM_010421	Hexa	chr9	14	4	-0.595762	0.0499861	176	65	56.261	129	72	43.1475
NM_153080	Tom1l2	chr11	15	9	-0.598104	0.0139397	193	85	59.1246	231	154	74.0447
NM_001039093	Tom1l2	chr11	12	9	-0.598104	0.0139397	193	85	59.1246	231	154	74.0447
NM_001039092	Tom1l2	chr11	14	9	-0.598104	0.0139397	193	85	59.1246	231	154	74.0447
NM_138600	Aldh7a1	chr18	18	2	-0.59881	0.0162792	239	102	66.3093	164	106	47.6093
NM_001127338	Aldh7a1	chr18	20	4	-0.59881	0.0162792	239	102	66.3093	164	106	47.6093
NM_001042617	Cadps	chr14	31	28	-0.600357	0.00210178	260	191	119.475	211	235	101.451
NM_012061	Cadps	chr14	29	26	-0.600357	0.00210178	260	191	119.475	211	235	101.451
NM_001285489	Nap1l4	chr7	15	3	-0.600414	0.0154146	221	89	56.0295	208	127	55.1771
NM_008672	Nap1l4	chr7	16	3	-0.600414	0.0154146	221	89	56.0295	208	127	55.1771
NM_172952	Gphn	chr12	24	20	-0.601008	0.0378686	257	57	51.7681	217	73	45.7362
NM_145965	Gphn	chr12	23	19	-0.601008	0.0378686	257	57	51.7681	217	73	45.7362
NM_007917	Eif4e	chr3	8	5	-0.603857	0.00209593	493	140	115.069	380	164	92.804
NM_028074	Ddx42	chr11	18	4	-0.60707	0.0491105	151	55	36.3998	146	81	36.8253
NM_001081302	Trio	chr15	57	39	-0.609586	0.0432684	260	45	57.9271	284	75	66.2061
NM_010251	Gabra4	chr5	9	3	-0.61131	0.0140418	251	74	55.0873	262	118	60.1658
NM_013509	Eno2	chr6	12	3	-0.612252	0.000348282	3726	114	576.729	4319	202	699.493
NM_029896	Wdr82	chr9	9	7	-0.612852	0.0160796	350	75	74.5884	296	97	66.0034
NM_175212	Tmem65	chr15	7	4	-0.617276	0.0495576	171	49	46.5645	182	80	51.8563
NM_001004144	Git1	chr11	20	7	-0.619609	0.000161936	404	226	141.444	363	312	132.978
NM_001177667	Sptan1	chr2	57	18	-0.621013	0.0176855	1252	49	150.903	1462	88	184.379
NM_001177668	Sptan1	chr2	56	18	-0.621013	0.0176855	1252	49	150.903	1462	88	184.379
NM_001076554	Sptan1	chr2	57	18	-0.621013	0.0176855	1252	49	150.903	1462	88	184.379
NM_001130164	Oxr1	chr15	6	4	-0.621141	0.0280321	1773	48	274.434	1585	66	256.702
NM_001177778	Dlg3	chrX	20	2	-0.627727	0.034106	92	78	25.5249	100	131	29.03
NM_016747	Dlg3	chrX	21	2	-0.627727	0.034106	92	78	25.5249	100	131	29.03
NM_146094	Fads1	chr19	12	10	-0.627884	0.0110619	636	67	118.381	559	91	108.87
NM_001001983	Pi4ka	chr16	55	4	-0.628549	0.0333433	174	43	29.0749	301	115	52.6268
NM_001177667	Sptan1	chr2	57	22	-0.628722	0.0182032	1777	49	176.554	2064	88	214.571
NM_001177668	Sptan1	chr2	56	22	-0.628722	0.0182032	1777	49	176.554	2064	88	214.571
NM_001076554	Sptan1	chr2	57	22	-0.628722	0.0182032	1777	49	176.554	2064	88	214.571
NM_177994	R3hdm4	chr10	8	5	-0.629728	3.64e-05	810	176	140.126	931	313	168.521
NM_009274	Srpk2	chr5	15	13	-0.63099	0.0039589	415	91	88.4405	427	145	95.2143
NM_027258	Rnf157	chr11	19	3	-0.631793	0.048439	422	36	70.5151	522	69	91.2665
NM_001252662	Dmtn	chr14	16	3	-0.635723	0.00280211	139	265	27.6207	132	391	27.4452
NM_013514	Dmtn	chr14	15	4	-0.635723	0.00280211	139	265	27.6207	132	391	27.4452
NM_001252663	Dmtn	chr14	14	3	-0.635723	0.00280211	139	265	27.6207	132	391	27.4452
NM_007517	Aup1	chr6	12	6	-0.635879	0.0457443	280	49	56.4011	228	62	48.0547
NM_178065	Arel1	chr12	20	9	-0.636505	0.0128326	200	75	38.1937	223	130	44.5592
NM_007506	Atp5g1	chr11	5	2	-0.63691	0.0137603	110	470	35.1631	59	392	19.7341
NM_001277983	Snap91	chr9	26	4	-0.639157	0.0116913	554	52	108.618	773	113	158.578
NM_001277982	Snap91	chr9	29	4	-0.639157	0.0116913	554	52	108.618	773	113	158.578
NM_013669	Snap91	chr9	30	4	-0.639157	0.0116913	554	52	108.618	773	113	158.578
NM_001277986	Snap91	chr9	30	4	-0.639157	0.0116913	554	52	108.618	773	113	158.578
NM_001277985	Snap91	chr9	20	4	-0.639157	0.0116913	554	52	108.618	773	113	158.578
NR_102729	Snap91	chr9	31	4	-0.639157	0.0116913	554	52	108.618	773	113	158.578
NM_013509	Eno2	chr6	12	6	-0.641426	0.000156487	5577	115	616.597	6249	201	722.907
NM_013536	Emg1	chr6	6	4	-0.643298	0.0257261	153	99	38.7896	94	95	24.9358
NM_009072	Rock2	chr12	33	13	-0.645151	0.0160552	169	73	51.7723	188	127	60.2615
NM_013497	Creb3	chr4	9	3	-0.645743	0.0110957	295	84	61.9693	211	94	46.3776
NM_026611	Rnaset2b	chr17	9	4	-0.646138	0.0121928	298	89	76.8765	184	86	49.6668
NM_024272	Ssbp2	chr13	17	15	-0.64648	0.0210946	86	164	45.164	67	200	36.8163
NM_024186	Ssbp2	chr13	16	14	-0.64648	0.0210946	86	164	45.164	67	200	36.8163
NM_144931	Nae1	chr8	20	14	-0.646962	0.0169314	250	64	49.0152	232	93	47.5938
NM_026631	Nhp2	chr11	4	2	-0.647344	0.0363607	265	51	56.4741	209	63	46.6037
NR_028403	Ufd1l	chr16	12	3	-0.647698	0.0296622	94	116	43.1947	75	145	36.0608
NM_011672	Ufd1l	chr16	12	3	-0.647698	0.0296622	94	116	43.1947	75	145	36.0608
NM_010277	Gfap	chr11	9	8	-0.648596	0.0230941	759	83	131.303	280	48	50.683
NM_001161419	Atp5g1	chr11	5	2	-0.650438	0.015327	102	345	32.6058	55	292	18.3962
NM_011181	Cyth2	chr7	12	5	-0.650511	0.0102962	392	64	72.0524	398	102	76.545
NM_001112701	Cyth2	chr7	12	5	-0.650511	0.0102962	392	64	72.0524	398	102	76.545
NM_001102437	Acbd5	chr2	13	4	-0.651262	0.0380965	177	46	36.1487	196	80	41.8839
NM_001102436	Acbd5	chr2	13	4	-0.651262	0.0380965	177	46	36.1487	196	80	41.8839
NM_028793	Acbd5	chr2	13	4	-0.651262	0.0380965	177	46	36.1487	196	80	41.8839
NM_001102438	Acbd5	chr2	13	4	-0.651262	0.0380965	177	46	36.1487	196	80	41.8839
NR_029443	4933407K13Rik	chrX	9	4	-0.654784	0.0237148	108	132	9.80305	66	127	6.26834
NM_009224	Snrnp70	chr7	10	9	-0.659179	0.00864053	1175	59	198.596	1135	90	200.724
NM_011875	Psmd13	chr7	13	5	-0.659767	0.0022728	435	121	148.756	289	127	103.408
NM_027226	Fyttd1	chr16	9	7	-0.661017	0.0180001	296	52	58.8183	306	85	63.6229
NM_001080746	Gtf2i	chr5	35	20	-0.661089	0.00484795	539	83	111.63	423	103	91.6654
NM_001080747	Gtf2i	chr5	34	19	-0.661089	0.00484795	539	83	111.63	423	103	91.6654
NM_001080748	Gtf2i	chr5	33	18	-0.661089	0.00484795	539	83	111.63	423	103	91.6654
NM_001080749	Gtf2i	chr5	33	18	-0.661089	0.00484795	539	83	111.63	423	103	91.6654
NM_010365	Gtf2i	chr5	34	19	-0.661089	0.00484795	539	83	111.63	423	103	91.6654
NM_007453	Prdx6	chr1	5	2	-0.661746	0.0220643	1436	45	135.357	1412	70	139.262
NM_019758	Mtch2	chr2	13	11	-0.663199	0.0226354	193	65	42.3579	150	80	34.4461
NM_001166371	Zfml	chr6	26	23	-0.664266	0.0419361	76	285	11.0648	35	208	5.33175
NM_001198913	Arhgef2	chr3	22	4	-0.664751	0.0234477	147	60	37.9223	153	99	41.2991
NM_001198911	Arhgef2	chr3	23	5	-0.664751	0.0234477	147	60	37.9223	153	99	41.2991
NM_182716	Nfasc	chr1	30	27	-0.665907	0.0210146	351	42	33.9559	453	86	45.8541
NM_001177667	Sptan1	chr2	57	29	-0.666496	0.00816783	1324	55	213.943	1365	90	230.789
NM_001177668	Sptan1	chr2	56	28	-0.666496	0.00816783	1324	55	213.943	1365	90	230.789
NM_001076554	Sptan1	chr2	57	28	-0.666496	0.00816783	1324	55	213.943	1365	90	230.789
NM_007661	Cdk11b	chr4	20	10	-0.666518	0.0176048	293	69	66.2837	206	77	48.7615
NM_026805	Svop	chr5	16	10	-0.667039	0.0273186	495	43	99.7091	493	68	103.908
NM_016804	Mtx2	chr2	10	5	-0.667067	0.0438603	225	41	43.5333	197	57	39.8819
NM_019867	Ngef	chr1	13	8	-0.669806	0.0210414	1460	43	241.221	1494	70	258.276
NM_001111314	Ngef	chr1	15	10	-0.669806	0.0210414	1460	43	241.221	1494	70	258.276
NM_001252105	Cadps2	chr6	29	17	-0.67047	0.0172826	106	135	77.9342	74	150	56.9279
NM_001252106	Cadps2	chr6	29	16	-0.67047	0.0172826	106	135	77.9342	74	150	56.9279
NM_153163	Cadps2	chr6	30	17	-0.67047	0.0172826	106	135	77.9342	74	150	56.9279
NM_001177667	Sptan1	chr2	57	21	-0.671216	0.0113055	1878	49	206.083	2118	88	243.189
NM_001177668	Sptan1	chr2	56	21	-0.671216	0.0113055	1878	49	206.083	2118	88	243.189
NM_001076554	Sptan1	chr2	57	21	-0.671216	0.0113055	1878	49	206.083	2118	88	243.189
NM_026638	Cdipt	chr7	6	4	-0.671283	0.00616007	636	71	115.458	540	96	102.573
NM_001195268	Dos	chr10	9	3	-0.671881	0.00681978	327	67	75.1312	386	126	92.7963
NR_036582	Dos	chr10	11	4	-0.671881	0.00681978	327	67	75.1312	386	126	92.7963
NM_001159324	Gaa	chr11	20	11	-0.672173	0.0412859	1024	38	179.256	761	45	139.389
NM_008064	Gaa	chr11	20	11	-0.672173	0.0412859	1024	38	179.256	761	45	139.389
NM_019785	Actr10	chr12	13	2	-0.673066	0.0392681	337	44	68.8256	269	56	57.4835
NM_026611	Rnaset2b	chr17	9	4	-0.674483	0.00953968	292	92	75.3287	175	88	47.2375
NM_001083938	Rnaset2a	chr17	9	4	-0.674483	0.00953968	292	92	75.3287	175	88	47.2375
NM_021492	Ap3b2	chr7	26	11	-0.674816	0.0194685	239	59	56.6837	203	80	50.3765
NM_001252223	Nbr1	chr11	23	9	-0.675454	0.0304428	356	36	67.9848	452	73	90.3174
NM_001252222	Nbr1	chr11	23	9	-0.675454	0.0304428	356	36	67.9848	452	73	90.3174
NM_008676	Nbr1	chr11	24	9	-0.675454	0.0304428	356	36	67.9848	452	73	90.3174
NM_001252220	Nbr1	chr11	24	9	-0.675454	0.0304428	356	36	67.9848	452	73	90.3174
NM_001004154	Rragb	chrX	11	4	-0.677508	0.0299578	313	44	55.4522	298	67	55.241
NM_053199	Cadm3	chr1	9	6	-0.678145	0.0160433	1542	45	251.938	1649	77	281.904
NM_133190	Cacng8	chr7	4	2	-0.67816	0.033635	339	48	60.0584	256	58	47.4554
NM_029216	Chd5	chr4	41	31	-0.679996	0.0322067	337	39	62.7271	329	61	64.0755
NM_001081376	Chd5	chr4	42	32	-0.679996	0.0322067	337	39	62.7271	329	61	64.0755
NM_011666	Uba3	chr6	18	5	-0.683998	0.043934	286	35	51.2867	295	58	55.3518
NM_001111106	Uba3	chr6	17	4	-0.683998	0.043934	286	35	51.2867	295	58	55.3518
NM_153166	Cpne5	chr17	21	8	-0.684609	0.00346781	307	87	71.6556	292	133	71.3125
NM_001033150	Plekhm2	chr4	20	10	-0.685671	0.0431157	235	38	50.0808	223	58	49.7255
NM_001278075	Farsb	chr1	18	8	-0.686024	0.0194912	258	63	54.1968	168	66	36.9262
NM_011811	Farsb	chr1	17	8	-0.686024	0.0194912	258	63	54.1968	168	66	36.9262
NR_102757	Farsb	chr1	17	8	-0.686024	0.0194912	258	63	54.1968	168	66	36.9262
NR_102758	Farsb	chr1	16	7	-0.686024	0.0194912	258	63	54.1968	168	66	36.9262
NM_001081959	Klc1	chr12	16	6	-0.686561	2.27e-08	2864	257	484.068	2555	369	451.851
NM_008450	Klc1	chr12	14	6	-0.686561	2.27e-08	2864	257	484.068	2555	369	451.851
NM_001025360	Klc1	chr12	16	6	-0.686561	2.27e-08	2864	257	484.068	2555	369	451.851
NM_001110843	Cacna2d1	chr5	39	9	-0.68697	0.0183208	115	56	33.8205	162	127	49.8504
NM_001110845	Cacna2d1	chr5	39	9	-0.68697	0.0183208	115	56	33.8205	162	127	49.8504
NM_001110846	Cacna2d1	chr5	38	9	-0.68697	0.0183208	115	56	33.8205	162	127	49.8504
NM_009784	Cacna2d1	chr5	38	9	-0.68697	0.0183208	115	56	33.8205	162	127	49.8504
NM_001110844	Cacna2d1	chr5	39	9	-0.68697	0.0183208	115	56	33.8205	162	127	49.8504
NM_001177307	Aldoa	chr7	10	2	-0.687485	0.0248848	64	3981	6.1914	34	3406	3.44159
NM_001012623	Rims1	chr1	15	9	-0.688458	0.0168262	131	46	30.0984	258	146	62.0245
NM_001012625	Rims1	chr1	15	9	-0.688458	0.0168262	131	46	30.0984	258	146	62.0245
NM_001012624	Rims1	chr1	15	9	-0.688458	0.0168262	131	46	30.0984	258	146	62.0245
NM_133850	Commd7	chr2	9	8	-0.6907	0.0395429	102	70	31.2472	65	72	20.8351
NM_001195390	Commd7	chr2	10	9	-0.6907	0.0395429	102	70	31.2472	65	72	20.8351
NM_175114	Trak1	chr9	16	7	-0.69079	0.0338291	298	40	56.179	300	65	59.1766
NM_001204165	Rapgef4	chr2	31	7	-0.692864	3.71e-06	386	430	107.094	266	479	77.2199
NM_153103	Kif1c	chr11	23	11	-0.693609	0.046809	150	38	29.4091	144	59	29.541
NM_001285490	Nap1l4	chr7	15	8	-0.693762	0.0371089	420	37	86.9848	393	56	85.1643
NM_019978	Dclk1	chr3	17	15	-0.693981	6.4e-06	1405	156	258.249	1531	275	294.448
NM_001195539	Dclk1	chr3	13	11	-0.693981	6.4e-06	1405	156	258.249	1531	275	294.448
NM_001111051	Dclk1	chr3	13	11	-0.693981	6.4e-06	1405	156	258.249	1531	275	294.448
NM_001195538	Dclk1	chr3	17	15	-0.693981	6.4e-06	1405	156	258.249	1531	275	294.448
NM_001111052	Dclk1	chr3	14	11	-0.693981	6.4e-06	1405	156	258.249	1531	275	294.448
NM_019642	Rpn2	chr2	17	13	-0.696147	0.0259329	447	42	76.4296	381	58	68.1632
NM_145139	Eif3l	chr15	13	5	-0.696673	0.0436891	165	44	39.7747	118	51	29.7629
NM_182716	Nfasc	chr1	30	26	-0.698825	0.0186196	283	42	35.8741	357	86	47.3515
NM_026174	Entpd4	chr14	13	11	-0.699064	0.0188792	805	52	139.261	534	56	96.6598
NM_172926	Snx14	chr9	28	15	-0.700328	0.0218966	177	56	44.8743	142	73	37.669
NM_025388	Ufc1	chr1	7	4	-0.701127	0.000572595	587	132	137.009	372	136	90.8502
NM_001285489	Nap1l4	chr7	15	8	-0.704434	0.026446	421	40	87.1919	394	61	85.381
NM_008672	Nap1l4	chr7	16	8	-0.704434	0.026446	421	40	87.1919	394	61	85.381
NM_027276	Cdc16	chr8	18	14	-0.705231	0.0215545	248	55	57.8847	177	64	43.2271
NM_013852	Abcf3	chr16	21	4	-0.705693	0.00866342	265	68	84.7111	227	95	75.9262
NM_016891	Ppp2r1a	chr17	15	2	-0.706417	0.0018157	1453	69	237.397	1497	116	255.919
NM_001160180	Tor1aip2	chr1	3	2	-0.70705	0.0158504	80	128	19.9384	67	175	17.4721
NM_007861	Dld	chr12	14	2	-0.708067	0.0404143	433	32	81.6292	439	53	86.5951
NM_026056	Cap2	chr13	13	6	-0.708239	0.0407396	779	32	134.763	745	50	134.853
NM_145999	Rhot2	chr17	19	5	-0.708769	0.0448671	95	45	26.3572	93	72	26.9979
NM_016898	Cd164	chr10	6	5	-0.70958	0.00721712	164	78	43.0634	162	126	44.5093
NM_174874	Atg4b	chr1	13	6	-0.71213	0.0388343	235	32	47.9941	260	58	55.5603
NM_009655	Alcam	chr16	16	4	-0.712551	0.0216208	316	40	72.6038	323	67	77.6508
NM_001198866	Dctn1	chr6	32	20	-0.713546	0.00960844	478	57	113.367	404	79	100.257
NM_001198867	Dctn1	chr6	28	17	-0.713546	0.00960844	478	57	113.367	404	79	100.257
NM_007835	Dctn1	chr6	32	20	-0.713546	0.00960844	478	57	113.367	404	79	100.257
NM_008837	Pick1	chr15	13	7	-0.715045	0.0388536	102	63	28.2994	72	73	20.9016
NM_001045558	Pick1	chr15	13	7	-0.715045	0.0388536	102	63	28.2994	72	73	20.9016
NM_008144	Bscl2	chr19	11	9	-0.715808	0.0437431	253	40	54.7097	181	47	40.9537
NM_001136064	Bscl2	chr19	12	10	-0.715808	0.0437431	253	40	54.7097	181	47	40.9537
NM_001285513	Cops2	chr2	12	3	-0.716524	0.0291112	72	161	70.5819	43	158	44.1063
NM_008810	Pdha1	chrX	11	8	-0.717741	2.83e-05	741	138	153.466	764	234	165.561
NM_172529	Gnptg	chr17	11	3	-0.718398	0.0266581	193	46	42.3579	153	60	35.135
NM_028791	Cmtr1	chr17	24	21	-0.718932	0.0184435	159	69	49.7452	112	80	36.6643
NM_015744	Enpp2	chr15	25	6	-0.722003	0.0152293	1118	48	169.482	819	58	129.908
NM_001285995	Enpp2	chr15	26	6	-0.722003	0.0152293	1118	48	169.482	819	58	129.908
NM_001136077	Enpp2	chr15	26	6	-0.722003	0.0152293	1118	48	169.482	819	58	129.908
NM_001285994	Enpp2	chr15	26	6	-0.722003	0.0152293	1118	48	169.482	819	58	129.908
NM_028074	Ddx42	chr11	18	12	-0.723512	0.0330631	137	51	42.8623	109	67	35.6822
NM_024270	Stard3nl	chr13	9	5	-0.724741	0.0379367	167	45	46.3333	128	57	37.1585
NM_172843	Tor1aip2	chr1	7	2	-0.727505	0.0128062	80	135	19.9384	68	190	17.7329
NM_011129	2015-09-04	chr11	12	4	-0.729462	0.000375711	1001	95	171.154	877	138	156.901
NM_001284392	2015-09-04	chr11	11	3	-0.729462	0.000375711	1001	95	171.154	877	138	156.901
NM_001284394	2015-09-04	chr11	12	4	-0.729462	0.000375711	1001	95	171.154	877	138	156.901
NM_007943	Eps15	chr4	25	6	-0.730013	0.038324	125	40	28.278	130	69	30.7718
NM_001166371	Zfml	chr6	26	10	-0.733018	0.0167251	200	48	56.556	183	73	54.1466
NM_008717	Zfml	chr6	27	10	-0.733018	0.0167251	200	48	56.556	183	73	54.1466
NM_001252575	Slc35c2	chr2	10	4	-0.733213	0.0438332	112	44	26.1415	98	64	23.9337
NM_144893	Slc35c2	chr2	10	4	-0.733213	0.0438332	112	44	26.1415	98	64	23.9337
NM_001252574	Slc35c2	chr2	10	4	-0.733213	0.0438332	112	44	26.1415	98	64	23.9337
NR_045544	Slc35c2	chr2	11	5	-0.733213	0.0438332	112	44	26.1415	98	64	23.9337
NM_001252573	Slc35c2	chr2	10	4	-0.733213	0.0438332	112	44	26.1415	98	64	23.9337
NM_009840	Cct8	chr16	15	10	-0.734832	0.000704617	1637	93	276.683	1100	104	194.535
NM_001205330	Map4	chr9	19	15	-0.735072	0.00103977	403	84	64.4124	392	136	65.5574
NM_001205332	Map4	chr9	18	14	-0.735072	0.00103977	403	84	64.4124	392	136	65.5574
NM_008633	Map4	chr9	19	15	-0.735072	0.00103977	403	84	64.4124	392	136	65.5574
NM_001284398	2015-09-04	chr11	11	3	-0.735216	0.000292323	1005	95	171.838	877	138	156.901
NM_001252529	Pqbp1	chrX	7	2	-0.736347	0.0471452	239	25	41.3458	373	65	67.517
NM_001285490	Nap1l4	chr7	15	3	-0.737681	0.0349226	80	62	20.2822	65	84	17.2428
NM_026029	Glod4	chr11	9	6	-0.738288	0.00918917	451	55	77.1135	349	71	62.4382
NM_011130	Polb	chr8	14	2	-0.738453	0.0323408	261	37	67.3315	241	57	65.0528
NM_001135112	Dnaja3	chr16	11	7	-0.738666	0.0400507	283	36	65.0218	212	45	50.9659
NM_023646	Dnaja3	chr16	12	7	-0.738666	0.0400507	283	36	65.0218	212	45	50.9659
NM_008302	Hsp90ab1	chr17	11	7	-0.740716	0.000317025	12372	81	511.025	11243	123	485.91
NM_145220	Appl2	chr10	21	12	-0.741765	0.00954234	153	76	53.5666	124	103	45.4251
NM_028995	Nipal3	chr4	12	10	-0.743967	0.0316155	169	36	39.4456	185	66	45.1809
NM_177814	Erc2	chr14	16	4	-0.746286	0.00400955	275	61	54.6454	301	112	62.5833
NM_080287	Elmo2	chr2	21	9	-0.746754	0.00193817	402	70	75.7851	397	116	78.3104
NM_207705	Elmo2	chr2	20	9	-0.746754	0.00193817	402	70	75.7851	397	116	78.3104
NM_207706	Elmo2	chr2	22	9	-0.746754	0.00193817	402	70	75.7851	397	116	78.3104
NM_028487	Gpbp1	chr13	13	7	-0.747558	0.000680457	237	168	59.0675	142	169	37.0305
NM_001136058	Crmp1	chr5	14	7	-0.750089	0.00303641	466	73	100.77	334	88	75.572
NM_007765	Crmp1	chr5	14	7	-0.750089	0.00303641	466	73	100.77	334	88	75.572
NM_026081	Gprasp1	chrX	11	4	-0.752295	0.000196586	704	89	143.778	803	171	171.596
NM_001005385	Gprasp1	chrX	10	5	-0.752295	0.000196586	704	89	143.778	803	171	171.596
NM_001004359	Gprasp1	chrX	10	4	-0.752295	0.000196586	704	89	143.778	803	171	171.596
NM_026697	Rab14	chr2	8	6	-0.753063	0.013618	940	38	158.877	910	62	160.933
NM_001081241	Fam65a	chr8	22	8	-0.756049	0.0330654	126	41	29.4091	111	61	27.1085
NM_018760	Slc4a4	chr5	26	20	-0.757947	0.0467505	126	28	25.733	157	59	33.5499
NM_001136260	Slc4a4	chr5	25	20	-0.757947	0.0467505	126	28	25.733	157	59	33.5499
NM_001197147	Slc4a4	chr5	26	20	-0.757947	0.0467505	126	28	25.733	157	59	33.5499
NM_001166597	Dgkz	chr2	32	11	-0.758897	0.00479717	1171	46	181.253	1384	92	224.149
NM_138306	Dgkz	chr2	31	10	-0.758897	0.00479717	1171	46	181.253	1384	92	224.149
NM_027430	Mpc2	chr1	5	2	-0.759198	0.000217168	192	196	70.5819	169	292	65.0055
NM_001038609	Mapt	chr11	12	4	-0.762469	0.00147919	92	233	15.7305	108	464	19.3219
NM_030174	Mctp1	chr13	21	6	-0.762724	0.0280882	71	64	27.4743	68	104	27.5327
NM_001160181	Tor1aip2	chr1	3	2	-0.76316	0.0124683	77	119	19.1907	61	160	15.9075
NM_001160182	Tor1aip2	chr1	3	2	-0.764622	0.0105239	79	126	19.6892	62	168	16.1683
NM_133937	Brk1	chr6	3	2	-0.764865	0.0123655	824	41	147.763	686	58	128.716
NM_001252403	Gria1	chr11	16	14	-0.764965	3.07e-06	567	279	73.1359	293	245	39.5445
NM_001113325	Gria1	chr11	16	14	-0.764965	3.07e-06	567	279	73.1359	293	245	39.5445
NM_133926	Camk1	chr6	12	7	-0.765376	0.00267189	392	73	76.8559	278	88	57.0305
NM_001205330	Map4	chr9	19	14	-0.765507	0.000293325	162	230	21.0809	133	321	18.1091
NM_008633	Map4	chr9	19	14	-0.765507	0.000293325	162	230	21.0809	133	321	18.1091
NM_001163017	Gprasp2	chrX	7	2	-0.765667	0.00199754	354	72	74.3631	321	111	70.5554
NM_026170	Ergic1	chr17	10	3	-0.768501	0.0375109	288	29	58.8183	274	47	58.552
NM_001136054	Ate1	chr7	12	3	-0.769685	0.039071	105	40	24.9029	97	63	24.0715
NM_013799	Ate1	chr7	12	3	-0.769685	0.039071	105	40	24.9029	97	63	24.0715
NM_172263	Pde8b	chr13	20	6	-0.77085	0.0189444	229	34	38.2653	300	76	52.452
NM_001170669	Pde8b	chr13	19	6	-0.77085	0.0189444	229	34	38.2653	300	76	52.452
NM_007668	Cdk5	chr5	12	3	-0.770981	0.00554891	416	55	91.3	328	74	75.3221
NM_007567	Bsn	chr9	12	10	-0.771523	0.0116454	130	55	35.3999	144	104	41.0291
NM_012027	Mprip	chr11	24	22	-0.772622	0.0257669	637	32	110.198	536	46	97.0218
NM_201245	Mprip	chr11	23	22	-0.772622	0.0257669	637	32	110.198	536	46	97.0218
NM_011421	Smpd1	chr7	6	4	-0.77493	0.00858575	465	46	89.9688	384	65	77.7394
NM_008487	Arhgef2	chr3	22	4	-0.784612	0.00889608	157	52	36.6447	163	93	39.808
NM_001198912	Arhgef2	chr3	22	4	-0.784612	0.00889608	157	52	36.6447	163	93	39.808
NM_016857	Exoc7	chr11	20	13	-0.784998	0.0225803	103	59	39.8571	77	76	31.1767
NM_019445	Fmn2	chr1	18	8	-0.787024	0.0215306	166	43	40.0157	132	59	33.2941
NM_001007220	Adam22	chr5	29	27	-0.787903	0.0489328	68	24	9.34496	128	78	18.4056
NM_011917	Xrn2	chr2	30	7	-0.788138	0.0391688	110	35	22.4653	91	50	19.4461
NM_012027	Mprip	chr11	24	20	-0.788378	0.00603671	733	47	125.331	605	67	108.238
NM_201245	Mprip	chr11	23	20	-0.788378	0.00603671	733	47	125.331	605	67	108.238
NM_175489	Osbpl8	chr10	24	13	-0.789103	0.0398658	162	25	29.4091	240	64	45.5879
NM_001003717	Osbpl8	chr10	23	12	-0.789103	0.0398658	162	25	29.4091	240	64	45.5879
NR_028101	Gm12191	chr15	5	2	-0.789787	0.00605534	177	67	50.0521	136	89	40.2401
NM_024272	Ssbp2	chr13	17	13	-0.790645	0.0477039	406	26	85.2865	334	37	73.4128
NM_024186	Ssbp2	chr13	16	12	-0.790645	0.0477039	406	26	85.2865	334	37	73.4128
NM_028136	Dhx36	chr3	25	13	-0.791042	0.0140461	195	48	52.1344	162	69	45.3185
NM_001136471	Ccdc9	chr7	14	2	-0.791116	0.0164939	113	52	32.5807	108	86	32.582
NM_001024854	Timm9	chr12	4	2	-0.791179	0.0397368	198	30	45.4923	164	43	39.4264
NM_001024853	Timm9	chr12	6	4	-0.791179	0.0397368	198	30	45.4923	164	43	39.4264
NM_001286203	Timm9	chr12	5	3	-0.791179	0.0397368	198	30	45.4923	164	43	39.4264
NM_013896	Timm9	chr12	6	4	-0.791179	0.0397368	198	30	45.4923	164	43	39.4264
NM_026378	Dalrd3	chr9	12	11	-0.792211	0.00302351	364	83	78.7127	195	77	44.1214
NM_011840	Map2k5	chr9	22	4	-0.794123	0.0321005	164	38	34.95	112	45	24.9742
NM_172381	AI314180	chr4	49	39	-0.794628	0.014087	354	37	57.2024	353	64	59.6838
NM_153057	Nomo1	chr7	31	30	-0.794701	0.0129113	354	40	56.5806	301	59	50.3387
NM_008622	Mpv17	chr5	8	2	-0.795715	0.0171123	101	64	20.0698	70	77	14.5542
NM_008817	Peg3	chr7	9	8	-0.797623	0.0372995	197	21	31.487	340	63	56.861
NM_025313	Atp5d	chr10	4	3	-0.797794	0.000217825	1018	78	170.105	1006	134	175.889
NM_019829	Stx5a	chr19	10	3	-0.798366	0.0467144	125	25	33.4195	138	48	38.6047
NM_001167799	Stx5a	chr19	11	4	-0.798366	0.0467144	125	25	33.4195	138	48	38.6047
NM_001168569	Ctps2	chrX	19	15	-0.79939	0.00831134	156	58	41.7075	136	88	38.0452
NM_001168568	Ctps2	chrX	19	15	-0.79939	0.00831134	156	58	41.7075	136	88	38.0452
NR_033143	Ctps2	chrX	19	15	-0.79939	0.00831134	156	58	41.7075	136	88	38.0452
NM_018737	Ctps2	chrX	19	15	-0.79939	0.00831134	156	58	41.7075	136	88	38.0452
NM_001205219	Sorbs2	chr8	24	10	-0.799452	0.022353	48	103	16.0413	49	183	17.1343
NM_172752	Sorbs2	chr8	23	10	-0.799452	0.022353	48	103	16.0413	49	183	17.1343
NM_001005509	Eif2a	chr3	14	2	-0.799701	0.0205366	78	81	16.6226	52	94	11.5952
NM_001081344	Stxbp5	chr10	26	20	-0.800713	0.0174126	107	42	31.4678	117	80	36.0031
NM_032008	Slmap	chr14	23	14	-0.802493	0.00547887	325	47	59.7373	337	85	64.8132
NM_007377	Aatk	chr11	14	6	-0.802699	0.0247045	208	28	35.1558	247	58	43.6819
NM_001198785	Aatk	chr11	14	6	-0.802699	0.0247045	208	28	35.1558	247	58	43.6819
NM_001198787	Aatk	chr11	14	6	-0.802699	0.0247045	208	28	35.1558	247	58	43.6819
NM_013854	Abcf1	chr17	23	2	-0.805137	0.0349504	130	33	41.5564	124	55	41.4751
NM_172557	Rufy1	chr11	18	6	-0.805731	0.0435075	192	32	46.2832	127	37	32.033
NM_026994	Cryzl1	chr16	12	3	-0.806409	0.0378105	254	25	48.506	244	42	48.7554
NM_133679	Cryzl1	chr16	13	3	-0.806409	0.0378105	254	25	48.506	244	42	48.7554
NM_019734	Asah1	chr8	14	5	-0.809596	0.0134799	307	38	57.8757	295	64	58.1903
NM_028768	Armc8	chr9	22	6	-0.812052	0.00914056	273	40	43.6342	276	71	46.1578
NM_001166138	Armc8	chr9	12	6	-0.812052	0.00914056	273	40	43.6342	276	71	46.1578
NM_001177618	Arpp21	chr9	19	11	-0.813781	0.00117243	135	128	33.6461	111	185	28.9464
NM_033264	Arpp21	chr9	19	12	-0.813781	0.00117243	135	128	33.6461	111	185	28.9464
NM_025494	Atp6v1c1	chr15	13	5	-0.815459	0.000446705	1650	70	258.112	1326	99	217.04
NM_133973	Cog4	chr8	19	8	-0.816633	0.0254451	126	40	31.9444	93	52	24.6705
NM_001077698	Fmnl1	chr11	26	20	-0.817042	0.0119338	464	36	85.2865	417	57	80.1991
NM_019679	Fmnl1	chr11	27	20	-0.817042	0.0119338	464	36	85.2865	417	57	80.1991
NM_001013411	Nkain2	chr10	7	5	-0.81788	0.0397229	122	28	29.8993	131	53	33.5926
NM_013737	Pla2g7	chr17	12	5	-0.818259	9.91e-05	866	83	136.926	858	145	141.948
NM_001037847	Cnot2	chr10	16	7	-0.818362	0.0118746	184	53	34.2486	126	64	24.5396
NM_028082	Cnot2	chr10	15	6	-0.818362	0.0118746	184	53	34.2486	126	64	24.5396
NR_024327	Cnot2	chr10	14	5	-0.818362	0.0118746	184	53	34.2486	126	64	24.5396
NM_001037846	Cnot2	chr10	16	7	-0.818362	0.0118746	184	53	34.2486	126	64	24.5396
NM_178592	Abhd16a	chr17	20	5	-0.821809	0.0409621	302	22	52.2445	365	47	66.069
NM_008960	Pten	chr19	9	2	-0.822787	0.0491331	344	17	60.2187	572	50	104.771
NM_001252489	Osbpl1a	chr18	15	4	-0.825278	0.0396912	979	18	92.2806	1412	46	139.262
NM_207530	Osbpl1a	chr18	28	17	-0.825278	0.0396912	979	18	92.2806	1412	46	139.262
NM_001081182	Atp8b2	chr3	28	14	-0.825971	0.0350706	57	38	19.4921	66	78	23.6156
NM_001252490	Osbpl1a	chr18	14	3	-0.82937	0.0394873	979	18	92.2806	1408	46	138.868
NM_001252492	Osbpl1a	chr18	14	3	-0.82937	0.0394873	979	18	92.2806	1408	46	138.868
NM_001252491	Osbpl1a	chr18	13	2	-0.82937	0.0394873	979	18	92.2806	1408	46	138.868
NM_001252493	Osbpl1a	chr18	15	3	-0.82937	0.0394873	979	18	92.2806	1408	46	138.868
NM_001166371	Zfml	chr6	26	13	-0.830532	0.0355069	217	25	46.9249	205	42	46.384
NM_008717	Zfml	chr6	27	14	-0.830532	0.0355069	217	25	46.9249	205	42	46.384
NM_008233	Hdgfrp2	chr17	16	6	-0.832051	0.00526731	281	54	58.197	190	65	41.1736
NM_007840	Ddx5	chr11	13	10	-0.832361	0.0367255	905	22	218.158	901	39	227.258
NM_023868	Ryr2	chr13	105	84	-0.834079	0.0359372	125	24	25.1791	149	51	31.4041
NM_008914	Ppp3cb	chr14	14	8	-0.834334	1.37e-07	2009	145	314.271	1795	231	293.806
NM_009838	Cct6a	chr5	13	12	-0.835185	0.00433985	544	50	111.101	372	61	79.4939
NM_001130409	Ptk2	chr15	30	17	-0.835837	0.0215614	548	26	83.0732	555	47	88.0328
NM_007982	Ptk2	chr15	32	16	-0.835837	0.0215614	548	26	83.0732	555	47	88.0328
NM_025692	Uba5	chr9	12	10	-0.836897	0.0230124	218	32	41.0974	164	43	32.3499
NM_001029895	Ate1	chr7	12	3	-0.837943	0.0172584	110	40	26.0888	100	65	24.816
NM_001271343	Ate1	chr7	12	3	-0.837943	0.0172584	110	40	26.0888	100	65	24.816
NM_172134	Pdxk	chr10	11	4	-0.840004	0.0363174	288	20	51.0231	362	45	67.1049
NM_018743	Agpat6	chr8	13	12	-0.8406	0.0198813	321	33	59.749	239	44	46.5473
NM_024229	Pcyt2	chr11	14	13	-0.841302	0.0162225	477	36	79.7055	318	43	55.5991
NM_009510	Ezr	chr17	13	5	-0.841855	0.0212001	270	28	47.8341	269	50	49.8652
NM_178681	Dgkb	chr12	25	24	-0.843745	0.0124248	147	44	36.0262	121	65	31.0283
NM_001083319	Ubp1	chr9	17	9	-0.848215	0.0148178	265	32	36.4179	253	55	36.3798
NM_175009	Eny2	chr15	5	4	-0.848608	0.0277052	323	32	64.1835	213	38	44.2865
NM_013768	Prmt5	chr14	17	6	-0.850345	0.0114395	159	55	47.7148	93	58	29.2019
NM_145353	Yipf3	chr17	9	4	-0.852512	0.00728147	128	87	41.8263	66	81	22.566
NM_138583	Tango2	chr16	9	8	-0.854575	0.03546	514	23	72.6745	482	39	71.3078
NM_027357	Psmd1	chr1	25	11	-0.855302	0.000631364	468	65	88.2274	394	99	77.7186
NM_177375	Rab26	chr17	9	5	-0.855476	0.00606459	185	85	52.3143	83	69	24.5583
NM_133693	Rbm42	chr7	10	4	-0.855838	0.0158143	226	37	44.9086	162	48	33.6827
NM_010597	Kcnab1	chr3	14	8	-0.856265	0.0142698	504	30	86.1756	464	50	83.0124
NM_021510	Hnrnph1	chr11	14	12	-0.856359	0.000669893	990	61	158.234	753	84	125.93
NM_021492	Ap3b2	chr7	26	6	-0.856617	0.0137697	235	32	52.3572	219	54	51.0533
NM_011586	Myo18a	chr11	40	8	-0.857322	0.0408753	92	21	21.4733	133	55	32.4814
NM_001110201	Yif1b	chr7	8	4	-0.858913	0.017935	261	34	49.2038	182	43	35.9005
NM_029887	Yif1b	chr7	8	4	-0.858913	0.017935	261	34	49.2038	182	43	35.9005
NM_007842	Dhx9	chr1	28	19	-0.86102	0.00262158	391	54	78.7601	295	74	62.176
NM_021287	Sptbn2	chr19	37	18	-0.861998	0.0249773	1123	23	183.48	1182	44	202.068
NM_001114102	Tyw5	chr1	5	4	-0.864516	0.0402459	52	51	17.3781	42	75	14.6866
NR_004860	Tyw5	chr1	8	4	-0.864516	0.0402459	52	51	17.3781	42	75	14.6866
NM_001037742	Tyw5	chr1	8	4	-0.864516	0.0402459	52	51	17.3781	42	75	14.6866
NM_010481	Hspa9	chr18	17	3	-0.8668	0.00512228	447	36	75.5511	463	68	81.8814
NM_019961	Pex3	chr10	12	4	-0.866855	0.0450995	76	27	25.9895	71	46	25.4047
NM_001164195	Pex3	chr10	12	4	-0.866855	0.0450995	76	27	25.9895	71	46	25.4047
NM_198300	Cpeb3	chr19	11	4	-0.86755	0.0480741	78	19	20.4814	126	56	34.6183
NM_146066	Gspt1	chr16	15	3	-0.869804	0.0275872	83	32	29.7678	88	62	33.0234
NM_001130008	Gspt1	chr16	15	3	-0.869804	0.0275872	83	32	29.7678	88	62	33.0234
NM_001014981	Wdr7	chr18	28	25	-0.870879	0.0334203	306	23	54.8732	291	40	54.6013
NM_027869	Pnpt1	chr11	28	23	-0.877622	0.049134	133	22	23.5627	102	31	18.908
NM_008810	Pdha1	chrX	11	9	-0.878497	2.49e-07	854	136	187.428	789	231	181.186
NM_001252445	Ppil2	chr16	20	4	-0.880116	0.0128069	176	35	41.742	153	56	37.9685
NM_001252444	Ppil2	chr16	21	4	-0.880116	0.0128069	176	35	41.742	153	56	37.9685
NM_144954	Ppil2	chr16	21	4	-0.880116	0.0128069	176	35	41.742	153	56	37.9685
NM_178705	Luzp2	chr7	12	5	-0.882148	0.00197525	369	43	87.5159	433	93	107.453
NM_010250	Gabra1	chr11	10	2	-0.883198	0.000312365	824	45	137.688	1509	152	263.834
NM_001109913	Hnrnpm	chr17	17	16	-0.883348	0.00155968	210	68	60.5482	149	89	44.951
NM_029804	Hnrnpm	chr17	16	15	-0.883348	0.00155968	210	68	60.5482	149	89	44.951
NM_172263	Pde8b	chr13	20	10	-0.883565	0.0198391	149	24	28.4543	212	63	42.3612
NM_001170669	Pde8b	chr13	19	9	-0.883565	0.0198391	149	24	28.4543	212	63	42.3612
NM_001122832	Eps15l1	chr8	16	6	-0.886765	0.0173627	85	35	20.1595	88	67	21.8381
NM_007944	Eps15l1	chr8	24	6	-0.886765	0.0173627	85	35	20.1595	88	67	21.8381
NM_024185	Fam188a	chr2	15	3	-0.887525	0.0252318	61	61	14.9496	40	74	10.2573
NM_178622	Suds3	chr5	12	5	-0.889613	0.00199659	83	216	64.2358	56	270	45.348
NM_001122666	Suds3	chr5	13	5	-0.889613	0.00199659	83	216	64.2358	56	270	45.348
NM_021395	Hyou1	chr9	26	11	-0.889817	0.0425335	180	20	32.2783	170	35	31.8976
NM_001077237	BC003331	chr1	13	8	-0.892359	0.0251876	142	24	32.1238	153	48	36.2161
NM_145511	BC003331	chr1	14	9	-0.892359	0.0251876	142	24	32.1238	153	48	36.2161
NR_029443	4933407K13Rik	chrX	9	7	-0.893566	0.00110889	191	88	17.3369	118	101	11.207
NM_138583	Tango2	chr16	9	7	-0.894133	0.0304362	558	21	53.6284	529	37	53.1971
NM_016857	Exoc7	chr11	20	2	-0.894301	0.0293114	134	25	30.314	124	43	29.3516
NM_001162872	Exoc7	chr11	18	2	-0.894301	0.0293114	134	25	30.314	124	43	29.3516
NM_008010	Fgfr3	chr5	18	4	-0.897628	0.0449112	46	25	12.7625	80	81	23.224
NM_001163215	Fgfr3	chr5	18	4	-0.897628	0.0449112	46	25	12.7625	80	81	23.224
NM_001163217	Fgfr3	chr5	17	3	-0.897628	0.0449112	46	25	12.7625	80	81	23.224
NM_001205270	Fgfr3	chr5	18	4	-0.897628	0.0449112	46	25	12.7625	80	81	23.224
NM_172310	Tarsl2	chr7	19	17	-0.89812	0.0374943	156	22	31.8599	156	41	33.3362
NM_001253834	Atp2c1	chr9	28	26	-0.898788	0.0428262	645	18	99.8363	615	32	99.6036
NM_001253831	Atp2c1	chr9	27	25	-0.898788	0.0428262	645	18	99.8363	615	32	99.6036
NM_175025	Atp2c1	chr9	28	26	-0.898788	0.0428262	645	18	99.8363	615	32	99.6036
NM_173755	Ube2o	chr11	18	13	-0.901259	0.0449795	236	16	38.9919	308	39	53.2457
NM_029741	Ppfia3	chr7	30	20	-0.907826	0.0171375	514	23	93.3105	536	45	101.813
NM_025545	Aptx	chr4	8	3	-0.911773	0.0226782	74	38	23.6552	59	57	19.7341
NM_172784	Lrp11	chr10	7	4	-0.911869	0.0384004	508	18	59.7594	570	38	70.1598
NM_029081	C2cd5	chr6	26	23	-0.913043	0.046081	50	32	14.7046	39	47	12.001
NM_001286578	C2cd5	chr6	25	22	-0.913043	0.046081	50	32	14.7046	39	47	12.001
NM_001285807	Dtna	chr18	25	3	-0.91361	0.00264036	84	95	5.58907	69	147	4.80375
NM_181282	Bre	chr5	12	6	-0.915708	0.0423625	202	24	40.1395	116	26	24.1185
NM_181281	Bre	chr5	11	5	-0.915708	0.0423625	202	24	40.1395	116	26	24.1185
NM_181280	Bre	chr5	13	7	-0.915708	0.0423625	202	24	40.1395	116	26	24.1185
NM_181279	Bre	chr5	14	8	-0.915708	0.0423625	202	24	40.1395	116	26	24.1185
NM_144541	Bre	chr5	12	6	-0.915708	0.0423625	202	24	40.1395	116	26	24.1185
NM_030112	Rtf1	chr2	18	15	-0.919498	0.0443148	219	18	41.8221	238	37	47.5565
NM_008129	Gclm	chr3	7	4	-0.922136	0.0262033	100	27	24.923	86	44	22.4269
NM_001081035	Nav3	chr10	39	35	-0.923764	0.0427897	172	17	35.6223	208	39	45.0742
NM_145599	Tmem184c	chr8	10	5	-0.928675	0.0146887	251	27	49.8763	210	43	43.6627
NM_025808	Lztr1	chr16	21	12	-0.928788	0.0192397	456	23	72.8835	427	41	71.4107
NM_008466	Kpna3	chr14	17	7	-0.930668	0.0343224	260	16	44.9787	341	40	61.7247
NM_010607	Kcnk2	chr1	7	3	-0.930775	0.0341861	269	20	33.8079	254	36	33.4019
NM_001159850	Kcnk2	chr1	7	3	-0.930775	0.0341861	269	20	33.8079	254	36	33.4019
NM_001281847	Kcnk2	chr1	7	3	-0.930775	0.0341861	269	20	33.8079	254	36	33.4019
NM_001160220	Pum2	chr12	21	2	-0.931871	0.0471735	165	15	35.6802	271	47	61.3174
NR_027670	Pum2	chr12	22	2	-0.931871	0.0471735	165	15	35.6802	271	47	61.3174
NM_001160219	Pum2	chr12	21	2	-0.931871	0.0471735	165	15	35.6802	271	47	61.3174
NM_011840	Map2k5	chr9	22	3	-0.932742	0.0104187	98	47	21.5082	71	65	16.3045
NM_025666	Ubr7	chr12	11	3	-0.932886	0.0493498	72	22	17.6455	72	42	18.4631
NM_175007	Amph	chr13	21	8	-0.93333	1.61e-05	628	84	123.126	552	141	113.24
NM_021505	Anapc5	chr5	17	5	-0.934169	1.39e-05	497	82	110.73	498	157	116.094
NM_001042491	Anapc5	chr5	17	5	-0.934169	1.39e-05	497	82	110.73	498	157	116.094
NM_001190401	Usp34	chr11	80	51	-0.935124	0.0183616	215	22	40.5318	230	45	45.3687
NM_008447	Kif5a	chr10	28	2	-0.937498	0.000546063	3689	36	623.508	5832	109	1031.39
NM_001039000	Kif5a	chr10	29	2	-0.937498	0.000546063	3689	36	623.508	5832	109	1031.39
NM_007697	Chl1	chr6	27	2	-0.940042	0.0189992	117	22	24.9338	158	57	35.2315
NM_001177810	Rapgef3	chr15	28	26	-0.943331	0.0468952	59	27	16.0661	50	44	14.2462
NM_001177811	Rapgef3	chr15	27	25	-0.943331	0.0468952	59	27	16.0661	50	44	14.2462
NM_144850	Rapgef3	chr15	28	26	-0.943331	0.0468952	59	27	16.0661	50	44	14.2462
NM_001163300	Safb	chr17	21	3	-0.943697	0.00652697	189	30	43.4244	226	69	54.3315
NM_001085495	Arfgef2	chr2	39	33	-0.944233	0.0319948	68	31	18.5169	57	50	16.2407
NM_018873	Srcin1	chr11	20	10	-0.944561	0.00747325	97	36	33.1708	119	85	42.5796
NM_198114	Dagla	chr19	20	8	-0.944715	0.0181184	197	22	37.6208	214	46	42.7609
NM_001040395	Nadk2	chr15	13	11	-0.945402	0.0101613	145	38	40.2295	107	54	31.0621
NM_001286253	Nadk2	chr15	12	11	-0.945402	0.0101613	145	38	40.2295	107	54	31.0621
NM_001085410	Nadk2	chr15	14	12	-0.945402	0.0101613	145	38	40.2295	107	54	31.0621
NM_001286255	Nadk2	chr15	12	10	-0.945402	0.0101613	145	38	40.2295	107	54	31.0621
NM_011592	Timm44	chr8	13	4	-0.946807	0.0471579	213	16	39.1509	221	32	42.5036
NM_146034	Ctage5	chr12	25	16	-0.947121	0.0427145	121	28	29.6542	65	29	16.6681
NM_001165254	Ctage5	chr12	23	14	-0.947121	0.0427145	121	28	29.6542	65	29	16.6681
NM_001165253	Ctage5	chr12	23	14	-0.947121	0.0427145	121	28	29.6542	65	29	16.6681
NM_144918	Smyd5	chr6	13	7	-0.949374	0.0361242	84	20	19.9223	87	40	21.5899
NM_001159626	Hagh	chr17	9	8	-0.949982	0.0111425	409	26	76.1287	342	42	66.6074
NM_024284	Hagh	chr17	9	8	-0.949982	0.0111425	409	26	76.1287	342	42	66.6074
NM_026172	Decr1	chr4	10	7	-0.952503	0.0186319	131	30	26.7541	88	39	18.805
NM_021423	Shank3	chr15	22	13	-0.954639	0.0430332	185	14	36.2713	300	44	61.5437
NM_029972	Ermn	chr2	3	2	-0.955053	0.0369152	421	17	67.2894	396	31	66.2264
NM_133185	Rogdi	chr16	11	3	-0.955431	0.00503308	320	37	57.3837	223	50	41.8422
NM_001038627	Smurf1	chr5	18	17	-0.955771	0.0253405	123	26	21.5317	100	41	18.3166
NM_177034	Apba1	chr19	13	7	-0.955927	0.014056	265	20	45.3106	403	59	72.0991
NM_013469	Anxa11	chr14	15	5	-0.956693	0.0058941	474	35	80.1146	314	45	55.5308
NM_010251	Gabra4	chr5	9	5	-0.958595	0.0129132	321	21	57.563	409	52	76.742
NM_011969	Psma7	chr2	7	6	-0.959074	0.00303478	539	39	127.835	391	55	97.0306
NM_025816	Tax1bp1	chr6	18	7	-0.959546	0.00112038	575	40	93.9459	547	74	93.5122
NM_144557	Myrip	chr9	17	15	-0.960643	0.00497268	130	31	31.8599	181	84	46.4142
NM_027275	Ptcd3	chr6	24	12	-0.961801	0.00998777	197	36	34.08	118	42	21.3593
NM_001160221	Pum2	chr12	21	2	-0.962245	0.0348785	165	15	35.6802	271	48	61.3174
NM_001160222	Pum2	chr12	20	2	-0.962245	0.0348785	165	15	35.6802	271	48	61.3174
NM_145853	Tpcn1	chr5	28	23	-0.963884	0.0414223	52	23	16.6226	51	44	17.0583
NM_138595	Gldc	chr19	25	14	-0.965235	0.0494618	45	35	16.1392	27	41	10.1322
NM_019642	Rpn2	chr2	17	14	-0.966581	0.0355111	495	17	76.6186	447	30	72.3948
NM_001252585	Zmynd8	chr2	22	21	-0.966586	0.00258217	79	100	13.9959	57	141	10.5662
NM_001281926	Zmynd8	chr2	23	22	-0.966586	0.00258217	79	100	13.9959	57	141	10.5662
NM_001252584	Zmynd8	chr2	23	22	-0.966586	0.00258217	79	100	13.9959	57	141	10.5662
NM_027230	Zmynd8	chr2	24	23	-0.966586	0.00258217	79	100	13.9959	57	141	10.5662
NM_026719	Lmbrd1	chr1	16	15	-0.968578	0.0157172	626	22	101.155	538	37	90.9629
NM_178637	Kat5	chr19	14	7	-0.970098	0.00720226	229	32	45.5047	179	49	37.2173
NM_001199247	Kat5	chr19	13	6	-0.970098	0.00720226	229	32	45.5047	179	49	37.2173
NR_037603	Kat5	chr19	11	4	-0.970098	0.00720226	229	32	45.5047	179	49	37.2173
NM_001199249	Kat5	chr19	9	5	-0.970098	0.00720226	229	32	45.5047	179	49	37.2173
NM_001199248	Kat5	chr19	12	5	-0.970098	0.00720226	229	32	45.5047	179	49	37.2173
NM_010890	Nedd4	chr9	29	22	-0.971134	0.0139216	1442	19	223.2	1626	42	263.342
NM_172771	Dmxl2	chr9	44	26	-0.972085	0.0121235	170	23	32.8918	211	56	42.7162
NM_001039878	Strn4	chr7	18	3	-0.972571	0.00271304	431	32	86.8174	453	66	95.477
NM_133789	Strn4	chr7	18	3	-0.972571	0.00271304	431	32	86.8174	453	66	95.477
NM_177325	Tsr1	chr11	15	12	-0.972693	0.0494222	471	16	59.7056	360	24	47.7494
NM_178888	Garnl3	chr2	29	9	-0.972779	0.0238578	210	19	41.1728	214	38	43.9012
NM_026430	Uxs1	chr1	15	3	-0.973173	0.0112185	72	59	22.0569	46	74	14.7448
NM_001081277	Ak5	chr3	14	7	-0.976668	0.009978	962	27	157.176	688	38	117.617
NM_010599	Kcnab3	chr11	14	5	-0.97705	0.000805779	140	41	46.7873	255	147	89.1684
NM_008027	Flot1	chr17	13	10	-0.97956	0.000227502	137	89	44.7672	121	155	41.371
NM_007715	Clock	chr5	23	12	-0.981492	0.0242047	98	19	17.5738	128	49	24.017
NM_138650	Dgkg	chr16	25	5	-0.98209	0.0257763	78	44	21.6407	35	39	10.1605
NM_018797	Plxnc1	chr10	31	18	-0.982414	0.0387606	53	29	20.509	37	40	14.981
NM_146229	Dync1li1	chr9	13	9	-0.985879	0.00220022	270	44	67.2921	189	61	49.2871
NM_008031	Fmr1	chrX	17	13	-0.988104	0.00528067	329	26	56.2535	370	58	66.1952
NM_001080131	Tmpo	chr10	7	5	-0.990016	0.0123263	64	40	8.55539	58	72	8.11258
NM_001283048	Tmpo	chr10	9	7	-0.990016	0.0123263	64	40	8.55539	58	72	8.11258
NM_001080129	Tmpo	chr10	9	7	-0.990016	0.0123263	64	40	8.55539	58	72	8.11258
NM_001080130	Tmpo	chr10	8	6	-0.990016	0.0123263	64	40	8.55539	58	72	8.11258
NM_173747	Gpkow	chrX	11	9	-0.990234	0.0183348	75	29	15.9832	69	53	15.3859
NM_198114	Dagla	chr19	20	12	-0.990955	0.0301081	159	19	30.364	160	38	31.9707
NM_001110827	Rbfox2	chr15	14	7	-0.992028	0.0161373	151	20	37.0065	186	49	47.6964
NM_001286419	Rbfox2	chr15	12	5	-0.992028	0.0161373	151	20	37.0065	186	49	47.6964
NM_001110828	Rbfox2	chr15	13	6	-0.992028	0.0161373	151	20	37.0065	186	49	47.6964
NM_175387	Rbfox2	chr15	13	7	-0.992028	0.0161373	151	20	37.0065	186	49	47.6964
NM_001286418	Rbfox2	chr15	10	3	-0.992028	0.0161373	151	20	37.0065	186	49	47.6964
NM_001110830	Rbfox2	chr15	13	6	-0.992028	0.0161373	151	20	37.0065	186	49	47.6964
NM_001286417	Rbfox2	chr15	12	6	-0.992028	0.0161373	151	20	37.0065	186	49	47.6964
NM_001110829	Rbfox2	chr15	13	6	-0.992028	0.0161373	151	20	37.0065	186	49	47.6964
NM_053104	Rbfox2	chr15	14	7	-0.992028	0.0161373	151	20	37.0065	186	49	47.6964
NM_175114	Trak1	chr9	16	3	-0.992338	0.00037475	357	46	69.0728	355	91	71.8684
NM_007460	Ap3d1	chr10	31	10	-0.992753	0.00140958	176	43	52.8164	181	88	56.8337
NM_009680	Ap3b1	chr13	27	12	-0.993316	0.0412451	68	22	16.1276	59	38	14.6414
NM_133716	Smap2	chr4	10	3	-0.997088	0.00328139	531	31	91.8603	472	55	85.4371
NM_001164199	Prkacb	chr3	10	4	-0.999194	0.00527208	1432	22	214.867	1791	55	281.186
NM_011100	Prkacb	chr3	10	4	-0.999194	0.00527208	1432	22	214.867	1791	55	281.186
NM_001164200	Prkacb	chr3	10	4	-0.999194	0.00527208	1432	22	214.867	1791	55	281.186
NM_001164198	Prkacb	chr3	10	4	-1	0.0052615	1432	22	214.867	1790	55	281.029
NM_001134791	Osbpl9	chr4	20	15	-1	0.0177568	116	22	27.0751	116	44	28.3296
NM_133885	Osbpl9	chr4	23	18	-1	0.0177568	116	22	27.0751	116	44	28.3296
NM_173350	Osbpl9	chr4	21	16	-1	0.0177568	116	22	27.0751	116	44	28.3296
NM_029665	Ipo11	chr13	30	23	-1	0.0373509	204	17	37.9713	162	27	31.5509
NM_001012623	Rims1	chr1	15	6	-1.00123	8.94e-06	133	152	27.1626	146	334	31.1992
NM_007466	Api5	chr2	14	12	-1.00194	0.00099774	314	44	60.7531	253	71	51.2189
NM_197990	1700025G04Rik	chr1	6	5	-1.00256	0.00061556	159	61	38.9671	134	103	34.3619
NM_182716	Nfasc	chr1	30	25	-1.00483	0.00266638	380	27	23.6769	519	74	33.836
NM_012023	Ppp2r5c	chr12	14	13	-1.00512	0.0459829	27	91	3.42262	17	115	2.25483
NM_021465	Stag2	chrX	33	20	-1.00709	0.0346761	170	15	35.7111	203	36	44.6192
NM_001077712	Stag2	chrX	33	20	-1.00709	0.0346761	170	15	35.7111	203	36	44.6192
NM_009479	Uros	chr7	10	5	-1.0092	0.0297623	132	19	26.2298	107	31	22.2472
NM_021546	Necab3	chr2	13	2	-1.01336	0.0164898	62	43	37.9868	40	56	25.6432
NM_009584	Dnajc2	chr5	17	12	-1.01375	0.0185314	124	29	26.4256	72	34	16.0549
NM_001284399	Ddhd1	chr14	15	3	-1.01381	0.0436569	28	40	20.5864	26	75	20.0017
NM_011743	Zfp106	chr2	22	19	-1.01403	0.000470661	298	45	61.7178	282	86	61.1103
NM_001081027	Kcnt2	chr1	28	12	-1.01707	0.0391055	68	16	15.8716	84	40	20.5146
NM_026851	Mrpl52	chr14	5	2	-1.0177	0.0309512	38	81	9.80305	19	82	5.12864
NM_001163485	Rpl30	chr15	5	2	-1.02237	0.000118983	341	67	96.428	223	89	65.9819
NM_029438	Smurf1	chr5	18	17	-1.02357	0.00724799	112	35	21.9588	85	54	17.4374
NM_024176	Drap1	chr19	7	5	-1.0244	3.15e-05	1015	59	160.485	795	94	131.525
NM_013841	Vps45	chr3	15	5	-1.02664	0.0163536	164	23	35.464	133	38	30.0931
NM_133886	AU040320	chr4	21	7	-1.02697	0.0451191	156	13	26.3668	159	27	28.1191
NM_001035526	AU040320	chr4	24	7	-1.02697	0.0451191	156	13	26.3668	159	27	28.1191
NM_001035525	AU040320	chr4	24	7	-1.02697	0.0451191	156	13	26.3668	159	27	28.1191
NM_001159324	Gaa	chr11	20	5	-1.02755	0.0276329	976	16	149.496	778	26	124.69
NM_008064	Gaa	chr11	20	5	-1.02755	0.0276329	976	16	149.496	778	26	124.69
NM_025304	Lcmt1	chr7	11	9	-1.03192	0.0217507	333	20	53.809	228	28	38.5493
NM_183018	Rims1	chr1	16	6	-1.03223	5.45e-06	131	154	27.131	141	339	30.5551
NM_053270	Rims1	chr1	17	7	-1.03223	5.45e-06	131	154	27.131	141	339	30.5551
NM_027815	9030624J02Rik	chr7	31	11	-1.03326	0.0158119	58	44	18.1461	38	59	12.4397
NM_009287	Stim1	chr7	12	11	-1.03395	0.0186295	129	21	28.7408	108	36	25.177
NM_027592	Ak6	chr13	5	2	-1.03434	0.0327308	457	15	73.0434	357	24	59.7041
NM_134044	Vipas39	chr12	19	16	-1.03905	0.0277185	195	16	33.3418	172	29	30.7718
NM_001142581	Vipas39	chr12	19	16	-1.03905	0.0277185	195	16	33.3418	172	29	30.7718
NM_001142580	Vipas39	chr12	20	17	-1.03905	0.0277185	195	16	33.3418	172	29	30.7718
NM_013663	Srsf3	chr17	6	4	-1.04035	0.0333089	43	31	16.6394	29	43	11.7419
NR_036613	Srsf3	chr17	7	5	-1.04035	0.0333089	43	31	16.6394	29	43	11.7419
NM_027081	Dennd6b	chr15	20	16	-1.04169	0.00598214	115	36	31.9061	90	58	26.127
NM_021483	Pex5l	chr3	15	8	-1.04215	0.000890424	859	31	132.96	915	68	148.191
NM_001163516	Pex5l	chr3	13	6	-1.04215	0.000890424	859	31	132.96	915	68	148.191
NM_011129	2015-09-04	chr11	12	9	-1.04265	0.0105261	1002	21	153.479	857	37	137.351
NM_001284392	2015-09-04	chr11	11	8	-1.04265	0.0105261	1002	21	153.479	857	37	137.351
NM_001284398	2015-09-04	chr11	11	8	-1.04265	0.0105261	1002	21	153.479	857	37	137.351
NM_001284394	2015-09-04	chr11	12	9	-1.04265	0.0105261	1002	21	153.479	857	37	137.351
NM_010587	Itsn1	chr16	39	23	-1.04509	0.0437749	195	13	34.9682	189	26	35.4627
NM_001110275	Itsn1	chr16	29	23	-1.04509	0.0437749	195	13	34.9682	189	26	35.4627
NM_001286452	Daam1	chr12	25	22	-1.04681	0.00597543	122	34	29.8993	99	57	25.3868
NM_026102	Daam1	chr12	26	23	-1.04681	0.00597543	122	34	29.8993	99	57	25.3868
NM_172464	Daam1	chr12	26	23	-1.04681	0.00597543	122	34	29.8993	99	57	25.3868
NM_028398	Phykpl	chr11	13	12	-1.04759	0.00443347	92	71	25.5249	42	67	12.1926
NM_001093752	Srsf11	chr3	13	10	-1.04832	0.0154313	475	19	78.4794	411	34	71.0518
NM_026989	Srsf11	chr3	10	7	-1.04832	0.0154313	475	19	78.4794	411	34	71.0518
NM_001093753	Srsf11	chr3	12	9	-1.04832	0.0154313	475	19	78.4794	411	34	71.0518
NM_001177403	1110001A16Rik	chr17	5	3	-1.04933	0.0334591	102	23	34.0879	60	28	20.9808
NM_001177402	1110001A16Rik	chr17	5	3	-1.04933	0.0334591	102	23	34.0879	60	28	20.9808
NM_031174	Dscam	chr16	33	16	-1.05184	0.0341164	85	16	17.8555	82	32	18.0235
NM_011158	Prkar2b	chr12	11	4	-1.05375	0.0367707	206	13	36.4957	229	30	42.4503
NM_001081206	Dgki	chr6	34	24	-1.05432	0.0426238	38	20	12.6994	43	47	15.0362
NM_027139	Taf9	chr13	3	2	-1.05607	0.0301718	438	15	70.0065	323	23	54.018
NM_001162996	Eml2	chr7	19	15	-1.06034	0.00295761	551	25	83.528	539	51	85.495
NM_028153	Eml2	chr7	19	15	-1.06034	0.00295761	551	25	83.528	539	51	85.495
NM_023868	Ryr2	chr13	105	93	-1.06153	0.0378973	265	12	45.3106	328	31	58.6812
NM_001168668	Fam114a2	chr11	14	12	-1.06301	0.0390959	78	18	15.93	56	27	11.9668
NM_001168667	Fam114a2	chr11	14	12	-1.06301	0.0390959	78	18	15.93	56	27	11.9668
NM_026342	Fam114a2	chr11	14	12	-1.06301	0.0390959	78	18	15.93	56	27	11.9668
NM_028303	Pdzd11	chrX	7	4	-1.0632	0.00239034	278	37	72.9977	169	47	46.4325
NM_025667	Tmem222	chr4	6	2	-1.06612	0.0015618	308	33	53.9168	263	59	48.1726
NM_198602	Cux1	chr5	23	12	-1.07356	0.00464287	180	25	45.6349	195	57	51.7285
NM_009986	Cux1	chr5	24	12	-1.07356	0.00464287	180	25	45.6349	195	57	51.7285
NM_001142745	Atat1	chr17	11	9	-1.07717	0.0383915	160	14	33.1371	130	24	28.1714
NM_001142744	Atat1	chr17	13	9	-1.07717	0.0383915	160	14	33.1371	130	24	28.1714
NM_028476	Atat1	chr17	10	8	-1.07717	0.0383915	160	14	33.1371	130	24	28.1714
NM_152825	Usp45	chr4	18	10	-1.0778	0.0380036	109	13	19.7876	143	36	27.1628
NM_023764	Tollip	chr7	6	5	-1.0798	0.0207786	315	13	51.466	470	41	80.3487
NM_016898	Cd164	chr10	6	3	-1.08031	0.00196734	162	31	33.5513	173	70	37.4896
NM_139294	Braf	chr6	22	10	-1.08092	0.0462637	26	26	10.9234	26	55	11.4295
NM_001122893	Fyn	chr10	14	9	-1.08148	0.0155636	718	20	64.3773	475	28	44.5629
NM_001003934	Rtn3	chr19	9	3	-1.08187	1.76e-41	7656	471	53.0279	8301	1081	60.1595
NM_001003933	Rtn3	chr19	8	2	-1.08187	1.76e-41	7656	471	53.0279	8301	1081	60.1595
NM_001170561	Sbf1	chr15	41	29	-1.08233	0.000941256	80	93	15.2775	52	128	10.3905
NR_040258	2210408F21Rik	chr6	7	6	-1.08395	0.0484634	57	22	15.8143	33	27	9.57991
NR_040257	2210408F21Rik	chr6	8	7	-1.08395	0.0484634	57	22	15.8143	33	27	9.57991
NR_040262	2210408F21Rik	chr6	6	5	-1.08395	0.0484634	57	22	15.8143	33	27	9.57991
NR_040260	2210408F21Rik	chr6	6	5	-1.08395	0.0484634	57	22	15.8143	33	27	9.57991
NM_001190885	Kcnip1	chr11	9	8	-1.08562	0.016329	95	21	22.5312	81	38	20.101
NM_001190886	Kcnip1	chr11	8	7	-1.08562	0.016329	95	21	22.5312	81	38	20.101
NM_027398	Kcnip1	chr11	8	7	-1.08562	0.016329	95	21	22.5312	81	38	20.101
NM_025384	Dnajc15	chr14	6	3	-1.08576	0.0188453	250	17	50.3581	194	28	40.8886
NM_001193305	Mical2	chr7	26	2	-1.08985	0.00638828	199	19	40.6418	310	63	66.2449
NM_177282	Mical2	chr7	20	2	-1.08985	0.00638828	199	19	40.6418	310	63	66.2449
NM_019430	Cacng3	chr7	4	2	-1.09097	0.000318091	453	35	80.2551	480	79	88.9788
NM_001162864	Ttbk1	chr17	15	7	-1.09329	0.00808518	102	19	23.0749	156	62	36.9262
NM_028596	Fbrsl1	chr5	12	9	-1.09343	0.00577338	152	27	29.0272	124	47	24.7773
NM_001142642	Fbrsl1	chr5	19	16	-1.09343	0.00577338	152	27	29.0272	124	47	24.7773
NM_016706	Coil	chr11	7	4	-1.09353	0.0226383	74	25	23.1519	43	31	14.0765
NM_175101	Emc3	chr6	8	6	-1.09368	9.29e-05	349	50	64.9607	278	85	54.1429
NM_178252	Arhgap33	chr7	22	5	-1.09419	0.00512532	267	23	49.0765	261	48	50.1966
NM_173751	Ilvbl	chr10	16	14	-1.09464	0.0403032	81	18	16.7756	59	28	12.7855
NM_001145830	Plcb1	chr2	32	31	-1.09508	0.00218587	652	24	111.481	674	53	120.583
NM_019677	Plcb1	chr2	33	31	-1.09508	0.00218587	652	24	111.481	674	53	120.583
NM_009275	Srprb	chr9	7	4	-1.09693	0.0459264	192	13	34.4302	145	21	27.2068
NM_029834	Ppp1r12c	chr7	22	6	-1.09948	0.0209894	227	15	45.1073	226	32	46.9894
NM_001252528	Pqbp1	chrX	7	2	-1.10434	0.0242841	130	13	22.4893	200	43	36.2022
NM_019478	Pqbp1	chrX	7	2	-1.10434	0.0242841	130	13	22.4893	200	43	36.2022
NM_001024508	Brd9	chr13	16	9	-1.10549	0.00367442	208	29	40.7807	160	48	32.8233
NM_009734	Azi1	chr11	26	21	-1.10893	0.0385368	66	17	13.1149	54	30	11.2276
NM_009306	Syt1	chr10	11	2	-1.10962	0.000498904	2472	26	363.497	3657	83	562.663
NM_001252341	Syt1	chr10	12	3	-1.10962	0.000498904	2472	26	363.497	3657	83	562.663
NM_001252342	Syt1	chr10	11	2	-1.10962	0.000498904	2472	26	363.497	3657	83	562.663
NM_145354	Nsun2	chr13	19	5	-1.11165	0.0074309	168	21	34.7939	174	47	37.7063
NM_144786	Ggt7	chr2	15	10	-1.11168	0.0214738	527	14	88.0603	540	31	94.4136
NM_145604	D230025D16Rik	chr8	16	4	-1.11548	0.0146903	52	40	17.7823	30	50	10.7344
NM_172778	Maob	chrX	15	10	-1.11548	0.0351565	72	24	19.976	36	26	10.4508
NM_009478	Urod	chr4	10	3	-1.11741	0.0352163	173	14	32.2011	131	23	25.5134
NM_024281	Rrbp1	chr2	24	21	-1.11901	0.0282974	147	18	26.043	94	25	17.425
NM_001177307	Aldoa	chr7	10	7	-1.12196	8.79e-39	7292	454	1291.88	6081	824	1127.25
NM_007438	Aldoa	chr7	9	6	-1.12196	8.79e-39	7292	454	1291.88	6081	824	1127.25
NM_001177308	Aldoa	chr7	9	6	-1.12196	8.79e-39	7292	454	1291.88	6081	824	1127.25
NM_001003912	Arhgef11	chr3	40	34	-1.12253	0.0139099	115	21	27.7217	83	33	20.9349
NM_011715	Wdr1	chr5	15	11	-1.12336	0.00959038	582	19	98.3685	464	33	82.0582
NM_001003918	Usp7	chr16	31	5	-1.12596	0.0219588	244	13	40.7718	301	35	52.6268
NM_001285989	Cdc27	chr11	19	17	-1.12755	0.0157888	156	17	30.9988	147	35	30.5639
NM_001285990	Cdc27	chr11	18	16	-1.12755	0.0157888	156	17	30.9988	147	35	30.5639
NM_145436	Cdc27	chr11	19	17	-1.12755	0.0157888	156	17	30.9988	147	35	30.5639
NM_001285988	Cdc27	chr11	19	17	-1.12755	0.0157888	156	17	30.9988	147	35	30.5639
NM_026519	Emc4	chr2	5	3	-1.12957	0.000566975	1269	29	121.961	1240	62	124.696
NM_028717	Als2	chr1	34	31	-1.12987	0.0188748	57	28	13.7403	40	43	10.0891
NM_001159948	Als2	chr1	34	31	-1.12987	0.0188748	57	28	13.7403	40	43	10.0891
NM_024188	Oxct1	chr15	17	10	-1.13066	0.00422991	1464	19	229.016	1478	42	241.919
NM_178118	Dixdc1	chr9	20	14	-1.13129	0.0309148	97	13	20.0893	109	32	23.6206
NM_029444	4930447C04Rik	chr12	18	13	-1.13216	0.0436295	26	16	8.31128	43	58	14.3825
NM_026079	Ikbkap	chr4	37	30	-1.1343	0.00369244	108	41	25.6144	60	50	14.8896
NM_001190401	Usp34	chr11	80	53	-1.13606	0.0198553	300	13	46.4355	336	32	54.4176
NM_028761	Parn	chr16	24	9	-1.13606	0.0419817	30	21	11.6089	26	40	10.5272
NM_021505	Anapc5	chr5	17	9	-1.1413	0.0216527	191	11	31.557	307	39	53.0728
NM_001042491	Anapc5	chr5	17	9	-1.1413	0.0216527	191	11	31.557	307	39	53.0728
NM_138668	Ufsp2	chr8	12	2	-1.14477	0.0355556	199	12	34.0257	180	24	32.2031
NM_021546	Necab3	chr2	13	12	-1.14489	0.0379552	256	10	41.3667	301	26	50.8919
NM_001252292	Mest	chr6	13	5	-1.14792	0.0102423	139	23	26.5446	90	33	17.9835
NM_008590	Mest	chr6	12	4	-1.14792	0.0102423	139	23	26.5446	90	33	17.9835
NM_001252293	Mest	chr6	12	4	-1.14792	0.0102423	139	23	26.5446	90	33	17.9835
NM_008487	Arhgef2	chr3	22	17	-1.1481	0.00889569	205	18	44.9916	185	36	42.4835
NM_001198913	Arhgef2	chr3	22	17	-1.1481	0.00889569	205	18	44.9916	185	36	42.4835
NM_001198911	Arhgef2	chr3	23	18	-1.1481	0.00889569	205	18	44.9916	185	36	42.4835
NM_001198912	Arhgef2	chr3	22	17	-1.1481	0.00889569	205	18	44.9916	185	36	42.4835
NM_008974	Ptp4a2	chr4	6	4	-1.14838	0.0115139	431	17	48.7513	366	32	43.3173
NM_001164745	Ptp4a2	chr4	6	4	-1.14838	0.0115139	431	17	48.7513	366	32	43.3173
NM_010404	Hap1	chr11	11	2	-1.14874	0.000376881	441	51	85.3252	195	50	39.477
NM_177981	Hap1	chr11	13	2	-1.14874	0.000376881	441	51	85.3252	195	50	39.477
NM_212444	Gyk	chrX	20	19	-1.14958	0.0154717	99	17	16.9274	105	40	18.7851
NM_021529	Ppp2r3c	chr12	14	7	-1.15056	0.00214258	185	25	38.8621	190	57	41.7618
NM_029665	Ipo11	chr13	30	24	-1.15079	0.0425532	214	11	39.3347	184	21	35.3876
NM_029810	Nt5c2	chr19	18	10	-1.15117	0.0105851	334	18	59.1726	259	31	48.0115
NM_001164363	Nt5c2	chr19	18	10	-1.15117	0.0105851	334	18	59.1726	259	31	48.0115
NR_028353	Nt5c2	chr19	19	11	-1.15117	0.0105851	334	18	59.1726	259	31	48.0115
NM_001164365	Nt5c2	chr19	18	10	-1.15117	0.0105851	334	18	59.1726	259	31	48.0115
NM_021523	Huwe1	chrX	83	72	-1.15183	0.0252732	373	13	43.1874	297	23	35.9812
NM_001177620	Arpp21	chr9	7	3	-1.15433	0.000259692	69	706	27.422	31	706	12.8909
NM_029081	C2cd5	chr6	26	18	-1.15592	0.00931921	110	23	26.5164	88	41	22.1961
NM_029897	C2cd5	chr6	25	18	-1.15592	0.00931921	110	23	26.5164	88	41	22.1961
NM_001109688	C2cd5	chr6	25	18	-1.15592	0.00931921	110	23	26.5164	88	41	22.1961
NM_001286578	C2cd5	chr6	25	17	-1.15592	0.00931921	110	23	26.5164	88	41	22.1961
NM_028248	Tmem87b	chr2	19	2	-1.15612	0.0405955	51	17	12.4989	35	26	8.97512
NM_198703	Wnk1	chr6	28	21	-1.15743	0.00294738	276	24	48.8971	232	45	43.0064
NM_001199084	Wnk1	chr6	28	21	-1.15743	0.00294738	276	24	48.8971	232	45	43.0064
NM_001185020	Wnk1	chr6	26	19	-1.15743	0.00294738	276	24	48.8971	232	45	43.0064
NM_001199083	Wnk1	chr6	28	21	-1.15743	0.00294738	276	24	48.8971	232	45	43.0064
NM_001004761	Gpr158	chr2	11	5	-1.15826	6.66e-05	134	46	28.9767	201	154	45.479
NM_029741	Ppfia3	chr7	30	29	-1.15891	0.00739731	416	19	86.1564	353	36	76.4962
NM_027869	Pnpt1	chr11	28	18	-1.16039	0.0158544	71	36	19.6986	30	34	8.70901
NM_007584	Ddr1	chr17	18	9	-1.16054	0.0417126	101	14	17.8935	71	22	13.1615
NM_001198833	Ddr1	chr17	18	9	-1.16054	0.0417126	101	14	17.8935	71	22	13.1615
NM_001198831	Ddr1	chr17	18	9	-1.16054	0.0417126	101	14	17.8935	71	22	13.1615
NM_172962	Ddr1	chr17	17	9	-1.16054	0.0417126	101	14	17.8935	71	22	13.1615
NR_015505	6720401G13Rik	chrX	20	8	-1.16067	0.00380196	36	146	6.1554	30	272	5.36718
NM_145362	Alg1	chr16	13	8	-1.1635	0.0448215	42	20	16.2524	30	32	12.1468
NM_025483	Senp7	chr16	24	22	-1.16624	0.0465946	94	11	20.3269	99	26	22.4001
NM_001003971	Senp7	chr16	23	21	-1.16624	0.0465946	94	11	20.3269	99	26	22.4001
NM_019490	Uso1	chr5	24	20	-1.16642	0.00230868	231	26	39.4972	190	48	33.9922
NM_144898	Msto1	chr3	14	5	-1.16908	0.0424407	68	14	15.8716	54	25	13.1879
NM_001270553	Gm21119	chr8	10	7	-1.16993	0.0408483	36	34	14.7046	16	34	6.83819
NR_045537	Spns1	chr7	13	10	-1.17247	0.00760846	142	21	32.1238	105	35	24.8542
NM_023712	Spns1	chr7	12	9	-1.17247	0.00760846	142	21	32.1238	105	35	24.8542
NM_030687	Slco1a4	chr6	17	15	-1.17336	0.0355888	69	11	15.8534	89	32	21.396
NM_025553	Mrpl11	chr19	5	2	-1.17361	0.0198446	314	15	48.6025	232	25	37.574
NM_008402	Itgav	chr2	30	14	-1.17499	0.00693409	62	25	20.2596	67	61	22.9079
NM_145220	Appl2	chr10	21	14	-1.17616	0.0167228	276	14	46.1189	253	29	44.2345
NM_133772	Ssbp4	chr8	17	2	-1.17688	0.0252201	130	13	26.5499	115	26	24.5747
NM_032543	Rnf123	chr9	39	9	-1.1771	0.0498697	83	8	18.2161	156	34	35.8239
NM_024255	Hsdl2	chr4	11	8	-1.17739	0.0190672	113	19	23.403	71	27	15.3859
NM_029834	Ppp1r12c	chr7	22	17	-1.17779	0.0414412	138	11	50.7308	122	22	46.9271
NM_011866	Pde10a	chr17	22	10	-1.17908	0.0113989	88	18	25.3726	95	44	28.66
NM_177562	Clec16a	chr16	23	15	-1.17934	5.35e-05	303	83	101.261	108	67	37.7654
NM_001204229	Clec16a	chr16	23	15	-1.17934	5.35e-05	303	83	101.261	108	67	37.7654
NM_021423	Shank3	chr15	22	14	-1.17935	0.0221141	213	11	38.196	342	40	64.1705
NM_016902	Nphp1	chr2	20	15	-1.17939	0.0427993	81	19	15.672	32	17	6.47828
NM_008440	Kif1a	chr1	48	22	-1.18178	0.000801382	1637	20	258.832	2706	75	447.681
NM_001110315	Kif1a	chr1	47	22	-1.18178	0.000801382	1637	20	258.832	2706	75	447.681
NM_027727	Dym	chr18	17	6	-1.18371	0.0429548	92	12	18.7892	81	24	17.3092
NM_026079	Ikbkap	chr4	37	17	-1.18394	0.00534399	89	21	24.6926	97	52	28.1591
NM_011125	Pltp	chr2	16	15	-1.18442	0.0127856	161	23	31.1505	77	25	15.5884
NM_134059	Ddx41	chr13	17	5	-1.18546	0.00618362	111	23	27.2035	87	41	22.3096
NM_001081750	Zfp664	chr5	4	3	-1.18581	0.0339813	67	11	15.3938	83	31	19.9536
NM_008465	Kpna1	chr16	14	7	-1.18611	0.00603984	233	16	38.9337	288	45	50.3539
NM_025943	Dzip1	chr14	20	3	-1.18677	0.0454885	90	9	15.7549	123	28	22.5294
NM_001039521	Rrn3	chr16	18	3	-1.18893	0.00411201	93	23	24.4201	94	53	25.8264
NM_001081079	Ogfrl1	chr1	7	3	-1.19166	0.0135041	190	15	35.8188	183	33	36.0977
NM_028097	Tmem68	chr4	8	2	-1.19289	0.0255775	45	22	12.9746	34	38	10.2573
NR_026976	6720401G13Rik	chrX	24	8	-1.19312	0.00215049	39	170	6.66835	30	299	5.36718
NR_045888	3200001D21Rik	chr12	3	2	-1.19592	0.0260655	49	22	2.94091	35	36	2.19799
NM_198711	Col25a1	chr3	35	19	-1.19592	0.00598281	63	27	21.0543	55	54	19.2324
NM_029838	Col25a1	chr3	38	21	-1.19592	0.00598281	63	27	21.0543	55	54	19.2324
NM_001244952	Col25a1	chr3	36	21	-1.19592	0.00598281	63	27	21.0543	55	54	19.2324
NM_026370	Kat8	chr7	11	2	-1.19592	0.0447376	84	12	16.6917	55	18	11.4355
NM_011986	Ncdn	chr4	7	2	-1.19676	0.00224508	3994	18	419.5	4356	45	478.722
NM_007384	Asic2	chr11	10	8	-1.19765	0.0457345	255	10	47.4641	189	17	36.8094
NM_001034013	Asic2	chr11	10	8	-1.19765	0.0457345	255	10	47.4641	189	17	36.8094
NM_177261	Kndc1	chr7	31	17	-1.19794	0.0251391	45	17	15.0388	45	39	15.7356
NM_027810	Bbs7	chr3	19	12	-1.19907	0.0285984	75	14	14.9033	56	24	11.6434
NM_172338	Dnajc16	chr4	15	3	-1.20067	0.0218312	83	13	18.4921	100	36	23.312
NM_139061	Vps54	chr11	23	5	-1.20241	0.0310048	38	14	16.4345	46	39	20.8162
NM_027758	Tbc1d9	chr8	18	16	-1.20845	0.000133018	233	38	46.2995	199	75	41.3757
NM_001111304	Tbc1d9	chr8	21	19	-1.20845	0.000133018	233	38	46.2995	199	75	41.3757
NM_145630	Pdk3	chrX	12	7	-1.21291	0.00092743	206	30	39.8571	157	53	31.7841
NM_194054	Rtn4	chr11	9	2	-1.21335	0.00308266	105	24	27.5711	100	53	27.4749
NM_194053	Rtn4	chr11	8	2	-1.21335	0.00308266	105	24	27.5711	100	53	27.4749
NM_001114361	Eml4	chr17	24	4	-1.21491	0.0425004	19	26	1.61495	17	54	1.51191
NM_148945	Rps6ka3	chrX	22	19	-1.21585	0.0175777	132	13	25.5395	153	35	30.9743
NM_178760	Gpr107	chr2	18	11	-1.21682	0.0189267	107	15	21.5533	89	29	18.7582
NM_009261	Strbp	chr2	17	5	-1.21702	0.000122793	302	33	48.7998	311	79	52.5827
NM_024233	Rexo2	chr9	7	3	-1.21727	0.00244475	347	22	66.2661	251	37	50.1541
NM_133756	Gpn1	chr5	14	5	-1.21997	0.00341639	72	50	28.6143	34	55	14.1384
NM_194054	Rtn4	chr11	9	3	-1.22025	0.00438597	14079	16	87.7227	12841	34	83.7164
NM_030093	Snrnp25	chr11	5	4	-1.22086	0.00801207	118	20	23.4478	81	32	16.8413
NM_027144	Arhgef12	chr9	41	7	-1.22098	0.00698959	77	16	19.8641	128	62	34.5508
NM_008740	Nsf	chr11	21	2	-1.22099	1.39e-09	1348	65	233.197	1806	203	326.906
NM_133803	Dpp3	chr19	18	5	-1.22209	0.0144787	99	14	19.6723	97	32	20.168
NM_028632	Fcf1	chr12	8	5	-1.22239	0.0481769	78	9	15.93	78	21	16.6681
NM_008515	Lrrfip1	chr1	23	7	-1.22893	0.00523875	84	23	20.9353	67	43	17.4721
NM_176942	Gabra5	chr7	10	4	-1.22939	0.00333753	188	27	41.2606	98	33	22.5048
NM_001081043	Ptpn23	chr9	25	9	-1.22939	0.0138577	47	21	14.7046	42	44	13.7491
NM_153057	Nomo1	chr7	31	3	-1.22939	0.00205371	71	34	23.2005	57	64	19.4888
NM_001174053	Camk2b	chr11	20	16	-1.23017	0.00188533	43	1695	4.93982	19	1757	2.28385
NM_013651	Sf3a2	chr10	9	3	-1.23046	0.000696966	167	32	34.5868	129	58	27.9547
NM_008080	B4galnt1	chr10	11	6	-1.23208	0.0106928	753	15	61.5141	577	27	49.3204
NM_027739	B4galnt1	chr10	10	5	-1.23208	0.0106928	753	15	61.5141	577	27	49.3204
NM_001081304	Atf6	chr1	16	13	-1.23217	0.0170297	104	13	22.825	126	37	28.9347
NM_080285	Cttnbp2	chr6	23	13	-1.23888	0.0376869	140	9	23.9377	145	22	25.9414
NM_001005865	Mtus1	chr8	10	3	-1.23888	0.0400846	66	9	14.7046	87	28	20.2814
NM_001005864	Mtus1	chr8	12	5	-1.23888	0.0400846	66	9	14.7046	87	28	20.2814
NM_001286413	Mtus1	chr8	14	7	-1.23888	0.0400846	66	9	14.7046	87	28	20.2814
NM_001005863	Mtus1	chr8	14	7	-1.23888	0.0400846	66	9	14.7046	87	28	20.2814
NM_152822	Las1l	chrX	13	8	-1.23962	0.0139049	132	13	22.8353	129	30	23.3504
NM_011571	Tesk1	chr4	10	5	-1.24133	0.00168162	245	21	43.9344	227	46	42.5927
NM_199149	Ppp1r37	chr7	13	12	-1.24163	0.00678757	552	15	94.3828	498	32	89.0952
NM_172406	Trak2	chr1	16	7	-1.24253	6.81e-06	239	47	45.0563	245	114	48.3276
NM_053270	Rims1	chr1	17	6	-1.24304	0.0280154	16	218	2.83462	12	387	2.22447
NM_001163573	Scnm1	chr3	6	4	-1.24315	0.028942	245	11	38.3257	207	22	33.8818
NM_027013	Scnm1	chr3	7	4	-1.24315	0.028942	245	11	38.3257	207	22	33.8818
NM_170590	Cpne1	chr2	16	6	-1.24345	0.0489973	70	8	12.8665	85	23	16.3475
NM_170588	Cpne1	chr2	17	7	-1.24345	0.0489973	70	8	12.8665	85	23	16.3475
NM_146244	Rps6kl1	chr12	11	5	-1.2438	0.0350751	47	12	14.7046	43	26	14.0765
NM_027406	Aldh1l1	chr6	23	17	-1.24467	0.0323066	307	11	48.5409	212	18	35.0733
NM_001122851	Faim	chr9	6	2	-1.24793	0.0106323	64	32	16.8052	32	38	8.79196
NM_144557	Myrip	chr9	17	6	-1.24891	0.0437216	183	7	27.7416	297	27	47.1095
NM_009920	Cnih2	chr19	6	4	-1.25005	0.00227927	1003	19	131.685	799	36	109.762
NM_001271486	Rtn3	chr19	9	3	-1.25018	8.35e-53	5186	471	65.7396	5013	1083	66.4911
NM_011436	Sorl1	chr9	48	12	-1.25071	0.00384349	243	13	40.6047	597	76	104.379
NM_182939	Ppp4r2	chr6	9	4	-1.25152	0.0108474	444	13	70.2025	416	29	68.823
NM_027864	Galnt14	chr17	15	4	-1.25154	0.0311264	70	14	15.363	42	20	9.64491
NM_172265	Eif2b5	chr16	16	5	-1.25422	0.0156824	261	13	47.9737	202	24	38.8495
NM_008156	Gpld1	chr13	26	7	-1.25481	0.0371068	33	22	10.1094	22	35	7.05188
NM_001099637	Cep170	chr1	20	11	-1.25697	0.0478381	152	8	15.0006	159	20	16.4185
NM_019428	Rpp30	chr19	11	8	-1.26012	0.0371262	33	31	16.7328	16	36	8.48878
NM_028802	Gpcpd1	chr2	20	12	-1.26076	0.008244	263	12	42.0359	375	41	62.7144
NM_001042671	Gpcpd1	chr2	20	12	-1.26076	0.008244	263	12	42.0359	375	41	62.7144
NM_001042672	Gpcpd1	chr2	19	12	-1.26076	0.008244	263	12	42.0359	375	41	62.7144
NM_030692	Sacm1l	chr9	20	7	-1.2608	4.86e-05	101	65	45.0049	83	128	38.6979
NM_001114399	Zmym4	chr4	30	4	-1.26303	0.038092	45	10	10.8476	60	32	15.1337
NM_001252664	Dmtn	chr14	15	13	-1.26319	0.000203581	488	26	105.527	477	61	107.928
NM_001252662	Dmtn	chr14	16	14	-1.26319	0.000203581	488	26	105.527	477	61	107.928
NM_011292	Rpl9	chr5	8	5	-1.26369	0.0318347	115	14	12.8108	65	19	7.5764
NM_021483	Pex5l	chr3	15	2	-1.26463	0.0258644	115	13	10.6354	81	22	7.83811
NM_011299	Rps6ka2	chr17	21	4	-1.26533	0.0195151	111	10	20.4026	157	34	30.1949
NM_009145	Nptn	chr9	8	2	-1.2676	1.58e-06	5204	39	455.492	5376	97	492.349
NM_178654	Pkn2	chr3	22	14	-1.26798	0.0353179	54	11	10.5873	53	26	10.8727
NM_001014973	Snx13	chr12	26	17	-1.2694	0.0157029	163	11	34.7369	209	34	46.6037
NM_025471	Smim8	chr4	4	2	-1.27302	0.0468582	29	52	2.3823	9	39	0.773594
NM_001146073	Hexdc	chr11	12	6	-1.27369	0.0159288	138	14	28.5807	106	26	22.9705
NM_001001333	Hexdc	chr11	13	7	-1.27369	0.0159288	138	14	28.5807	106	26	22.9705
NM_175937	Cpeb2	chr5	11	7	-1.28198	0.0075257	173	12	28.583	249	42	43.046
NM_001177379	Cpeb2	chr5	11	7	-1.28198	0.0075257	173	12	28.583	249	42	43.046
NM_001277188	Ano4	chr10	28	15	-1.28652	0.0439141	49	11	8.78688	42	23	7.88059
NR_102339	Ano4	chr10	27	14	-1.28652	0.0439141	49	11	8.78688	42	23	7.88059
NM_133778	Fam131a	chr16	6	3	-1.28706	0.00296405	1667	16	263.575	1537	36	254.281
NM_015762	Txnrd1	chr10	14	3	-1.28945	0.0237342	85	11	17.3596	98	31	20.9419
NM_001042523	Txnrd1	chr10	15	4	-1.28945	0.0237342	85	11	17.3596	98	31	20.9419
NM_001042514	Txnrd1	chr10	14	3	-1.28945	0.0237342	85	11	17.3596	98	31	20.9419
NM_001042513	Txnrd1	chr10	15	4	-1.28945	0.0237342	85	11	17.3596	98	31	20.9419
NM_028839	Tmem110	chr14	8	6	-1.29044	0.0328682	67	10	12.7949	63	23	12.5885
NM_153563	Strip1	chr3	21	14	-1.29052	0.0203976	159	12	31.595	130	24	27.0293
NM_207214	Exoc5	chr14	18	6	-1.29155	0.0134458	25	60	13.1291	16	94	8.79196
NM_008632	Map2	chr1	14	3	-1.30171	0.00671837	81	14	23.8214	115	49	35.3876
NM_001039934	Map2	chr1	15	3	-1.30171	0.00671837	81	14	23.8214	115	49	35.3876
NM_009312	Tac2	chr10	7	4	-1.30271	0.0252601	45	23	22.8174	23	29	12.2026
NM_001199971	Tac2	chr10	8	5	-1.30271	0.0252601	45	23	22.8174	23	29	12.2026
NM_010046	Dgat1	chr15	17	8	-1.3066	0.0392766	69	10	13.711	53	19	11.0196
NM_010657	Hivep3	chr4	9	6	-1.30759	0.0499039	17	26	1.42844	14	53	1.23087
NM_008913	Ppp3ca	chr3	14	2	-1.31028	0.000651278	3383	17	248.728	4253	53	327.182
NM_009469	Ulk1	chr5	28	3	-1.31194	0.0112519	48	26	17.2151	29	39	10.8827
NM_027275	Ptcd3	chr6	24	18	-1.31218	0.0140664	198	15	37.327	101	19	19.9228
NM_198899	Uggt1	chr1	41	21	-1.31539	0.028716	22	34	14.0652	13	50	8.69639
NM_001242616	Taz	chrX	9	8	-1.31817	0.000719346	172	26	32.8466	130	49	25.9762
NM_001242615	Taz	chrX	9	8	-1.31817	0.000719346	172	26	32.8466	130	49	25.9762
NM_001173547	Taz	chrX	10	9	-1.31817	0.000719346	172	26	32.8466	130	49	25.9762
NM_181516	Taz	chrX	10	9	-1.31817	0.000719346	172	26	32.8466	130	49	25.9762
NM_175022	Prr12	chr7	14	13	-1.31901	0.042623	171	9	26.4682	99	13	16.0337
NM_001081069	Rgs11	chr17	17	11	-1.31966	0.0183644	53	13	12.7761	49	30	12.3592
NM_021419	Rnf8	chr17	8	5	-1.32093	0.0147563	167	11	27.5917	158	26	27.3143
NM_026444	Cs	chr10	11	4	-1.32284	3.44e-06	591	36	133.698	630	96	149.125
NM_001110211	Anxa6	chr11	25	18	-1.32308	0.00630547	424	13	69.2749	365	28	62.3985
NM_013472	Anxa6	chr11	26	18	-1.32308	0.00630547	424	13	69.2749	365	28	62.3985
NM_001270553	Gm21119	chr8	10	3	-1.3261	0.013415	104	17	8.83974	61	25	5.42509
NM_019819	Dusp14	chr11	3	2	-1.32615	0.0391522	282	8	47.1215	239	17	41.7868
NM_001163532	Tmem175	chr5	11	6	-1.32835	0.000242659	90	48	37.8118	56	75	24.6175
NM_001163531	Tmem175	chr5	11	6	-1.32835	0.000242659	90	48	37.8118	56	75	24.6175
NM_028223	Tmem175	chr5	11	6	-1.32835	0.000242659	90	48	37.8118	56	75	24.6175
NM_001190454	Dctn2	chr10	14	5	-1.32865	0.030407	1507	9	226.12	1200	18	188.399
NM_027151	Dctn2	chr10	14	5	-1.32865	0.030407	1507	9	226.12	1200	18	188.399
NM_001190453	Dctn2	chr10	15	6	-1.32865	0.030407	1507	9	226.12	1200	18	188.399
NM_001163775	Taok2	chr7	16	8	-1.33084	0.00157576	388	17	62.6964	372	41	62.8963
NM_001163774	Taok2	chr7	19	8	-1.33084	0.00157576	388	17	62.6964	372	41	62.8963
NM_028617	Mvb12a	chr8	9	7	-1.33123	0.0331105	71	11	17.1152	59	23	14.8815
NM_009752	Glb1	chr9	16	7	-1.33258	0.0184944	68	12	17.2398	63	28	16.7123
NR_108101	Glb1	chr9	15	6	-1.33258	0.0184944	68	12	17.2398	63	28	16.7123
NR_108102	Glb1	chr9	15	6	-1.33258	0.0184944	68	12	17.2398	63	28	16.7123
NM_134089	Scrib	chr15	38	7	-1.33258	0.0490713	60	9	11.9226	45	17	9.3563
NM_001080932	Foxk2	chr11	9	8	-1.33518	0.00579796	250	12	17.5892	289	35	21.2753
NM_145125	Brwd1	chr16	42	29	-1.3356	0.0481166	53	7	12.7761	87	29	21.9439
NM_001103179	Brwd1	chr16	41	29	-1.3356	0.0481166	53	7	12.7761	87	29	21.9439
NM_016965	Nckap1	chr2	31	6	-1.33577	0.000133368	1296	22	211.746	1447	62	247.371
NM_172280	2210018M11Rik	chr7	20	15	-1.33596	0.0143011	157	11	14.0769	147	26	13.791
NM_183225	Usp24	chr4	68	39	-1.33643	0.0153861	50	12	12.0529	66	40	16.6471
NM_181282	Bre	chr5	12	10	-1.33836	0.00546932	242	17	43.3964	152	27	28.5202
NM_181281	Bre	chr5	11	9	-1.33836	0.00546932	242	17	43.3964	152	27	28.5202
NM_181280	Bre	chr5	13	11	-1.33836	0.00546932	242	17	43.3964	152	27	28.5202
NM_181279	Bre	chr5	14	12	-1.33836	0.00546932	242	17	43.3964	152	27	28.5202
NM_144541	Bre	chr5	12	10	-1.33836	0.00546932	242	17	43.3964	152	27	28.5202
NM_016772	Ech1	chr7	10	7	-1.34281	0.0181358	236	10	49.5754	214	23	47.037
NM_080558	Ssfa2	chr2	18	5	-1.3468	0.00805681	39	23	14.7046	36	54	14.2024
NM_175639	Wdr43	chr17	18	13	-1.34828	0.00207992	51	42	24.1914	31	65	15.3859
NM_025675	Dph6	chr2	9	6	-1.3484	0.0381912	55	12	13.2582	36	20	9.08022
NM_133248	Glmn	chr5	19	10	-1.35019	0.0135204	32	56	15.6849	13	58	6.66723
NM_001161738	Glmn	chr5	19	10	-1.35019	0.0135204	32	56	15.6849	13	58	6.66723
NM_001161739	Glmn	chr5	17	10	-1.35019	0.0135204	32	56	15.6849	13	58	6.66723
NM_009357	Tex261	chr6	6	2	-1.35262	0.027942	125	10	23.2667	93	19	18.1125
NM_001201569	Atp9b	chr18	30	11	-1.35311	0.00433799	76	17	14.7046	84	48	17.0055
NM_015805	Atp9b	chr18	29	11	-1.35311	0.00433799	76	17	14.7046	84	48	17.0055
NM_145931	Zc3h7a	chr16	23	8	-1.35364	0.0379993	23	18	10.2486	19	38	8.85856
NR_027502	Zc3h7a	chr16	23	8	-1.35364	0.0379993	23	18	10.2486	19	38	8.85856
NM_172778	Maob	chrX	15	14	-1.3548	0.0102936	113	18	26.8003	54	22	13.4006
NM_025615	2810004N23Rik	chr8	7	5	-1.35537	0.0105454	75	14	12.8238	67	32	11.9867
NM_027534	Kdsr	chr1	10	8	-1.35604	0.0396898	116	7	20.551	123	19	22.8008
NM_001159719	2015-09-02	chr1	13	4	-1.35782	0.020565	202	8	34.5386	266	27	47.589
NM_001159718	2015-09-02	chr1	12	3	-1.35782	0.020565	202	8	34.5386	266	27	47.589
NM_010891	2015-09-02	chr1	13	4	-1.35782	0.020565	202	8	34.5386	266	27	47.589
NM_001159717	2015-09-02	chr1	13	4	-1.35782	0.020565	202	8	34.5386	266	27	47.589
NM_134044	Vipas39	chr12	19	17	-1.35827	0.00410192	244	15	40.3137	184	29	31.8091
NM_001142581	Vipas39	chr12	19	17	-1.35827	0.00410192	244	15	40.3137	184	29	31.8091
NM_001142580	Vipas39	chr12	20	18	-1.35827	0.00410192	244	15	40.3137	184	29	31.8091
NM_010864	Myo5a	chr9	41	23	-1.35828	0.00864222	681	9	107.675	1092	37	180.66
NM_020009	Mtor	chr4	58	50	-1.35944	0.0273985	263	9	47.1622	205	18	38.4648
NM_028715	Fcho1	chr8	28	12	-1.36036	0.00674291	125	12	25.5288	142	35	30.3445
NR_028267	Fcho1	chr8	27	12	-1.36036	0.00674291	125	12	25.5288	142	35	30.3445
NM_001164117	Serpinb6a	chr13	8	2	-1.36125	0.00924149	37	127	3.2579	11	97	1.01344
NM_139144	Ogt	chrX	22	6	-1.36179	0.00412008	316	11	58.8183	503	45	97.9635
NM_001163587	Etnppl	chr3	14	5	-1.36181	0.0296259	59	11	11.7239	48	23	9.98006
NM_027907	Etnppl	chr3	13	4	-1.36181	0.0296259	59	11	11.7239	48	23	9.98006
NM_009859	2015-09-07	chr9	13	2	-1.36257	0.0420003	923	7	133.062	923	18	139.228
NM_001205367	2015-09-07	chr9	13	2	-1.36257	0.0420003	923	7	133.062	923	18	139.228
NM_011074	Cdk14	chr5	15	4	-1.365	0.0278576	476	7	74.4614	660	25	108.029
NM_019710	Smc1a	chrX	25	8	-1.36546	0.0165971	260	10	46.6242	222	22	41.6546
NM_027188	Smyd3	chr1	12	4	-1.36678	0.0354929	49	10	12.6408	38	20	10.2573
NM_133823	Mmaa	chr8	7	5	-1.36822	0.00789223	96	14	16.6075	85	32	15.3859
NM_134137	Lars	chr18	32	18	-1.37019	0.0350807	118	8	21.1602	97	17	18.2004
NM_001033420	Dock1	chr7	52	32	-1.37182	0.042477	43	9	10.9017	48	26	12.7332
NM_001163469	Phtf1	chr3	18	9	-1.37819	0.00218282	236	15	40.3521	230	38	41.1484
NM_013629	Phtf1	chr3	19	10	-1.37819	0.00218282	236	15	40.3521	230	38	41.1484
NM_001163468	Phtf1	chr3	18	9	-1.37819	0.00218282	236	15	40.3521	230	38	41.1484
NM_001163467	Phtf1	chr3	19	10	-1.37819	0.00218282	236	15	40.3521	230	38	41.1484
NM_025588	Exoc2	chr13	28	21	-1.37851	0.00315398	130	17	28.9635	100	34	23.312
NM_138749	Plxnb2	chr15	38	35	-1.37969	0.0166539	109	13	25.0437	58	18	13.9435
NM_001159521	Plxnb2	chr15	38	35	-1.37969	0.0166539	109	13	25.0437	58	18	13.9435
NM_001284506	Plxnb2	chr15	37	34	-1.37969	0.0166539	109	13	25.0437	58	18	13.9435
NM_019705	Rbck1	chr2	13	2	-1.38	0.00135669	159	16	26.5685	210	55	36.7164
NM_022994	Dap3	chr3	13	9	-1.38038	0.0354769	617	8	57.4223	474	16	46.1578
NM_001164533	Dap3	chr3	12	9	-1.38038	0.0354769	617	8	57.4223	474	16	46.1578
NM_011733	Ybx3	chr6	9	3	-1.38057	0.0255354	29	17	12.9222	19	29	8.85856
NM_139117	Ybx3	chr6	10	3	-1.38057	0.0255354	29	17	12.9222	19	29	8.85856
NM_026483	Mphosph10	chr7	11	6	-1.38143	0.00529686	66	19	14.4851	48	36	11.0227
NM_023479	Elac2	chr11	25	4	-1.38262	0.0230048	44	10	10.1094	54	32	12.9819
NM_146007	Col6a2	chr10	28	9	-1.38333	0.0341199	21	23	11.8768	14	40	8.28473
NM_011600	Tle4	chr19	20	5	-1.38589	0.0184055	84	10	19.9223	90	28	22.3344
NM_001029993	Zc3h18	chr8	19	3	-1.38606	0.0435645	92	8	16.105	66	15	12.0889
NM_001029994	Zc3h18	chr8	18	3	-1.38606	0.0435645	92	8	16.105	66	15	12.0889
NM_001160016	Gnb1	chr4	12	3	-1.38607	9.51e-05	1052	19	161.138	1610	76	258.035
NM_001160017	Gnb1	chr4	11	2	-1.38607	9.51e-05	1052	19	161.138	1610	76	258.035
NM_008142	Gnb1	chr4	12	3	-1.38607	9.51e-05	1052	19	161.138	1610	76	258.035
NM_018868	Nop58	chr1	15	6	-1.38678	0.00978831	91	12	20.9081	87	30	20.9152
NM_001177854	Asph	chr4	12	7	-1.3873	0.00749011	41	24	12.8274	32	49	10.4755
NM_023066	Asph	chr4	24	9	-1.3873	0.00749011	41	24	12.8274	32	49	10.4755
NM_001177853	Asph	chr4	14	9	-1.3873	0.00749011	41	24	12.8274	32	49	10.4755
NM_001177852	Asph	chr4	14	9	-1.3873	0.00749011	41	24	12.8274	32	49	10.4755
NM_001177850	Asph	chr4	14	9	-1.3873	0.00749011	41	24	12.8274	32	49	10.4755
NM_145970	Cc2d1a	chr8	29	16	-1.38827	0.00688571	89	17	22.5639	60	30	15.9165
NM_172280	2210018M11Rik	chr7	20	16	-1.38886	0.0390284	137	7	12.9969	142	19	14.0955
NM_175123	1110051M20Rik	chr2	9	4	-1.39217	0.0042207	356	13	62.3194	313	30	57.3309
NM_030692	Sacm1l	chr9	20	12	-1.3936	0.00741912	235	10	43.7414	322	36	62.7122
NM_026664	Vps53	chr11	22	5	-1.39993	0.00525816	228	12	38.9842	252	35	45.0843
NM_138603	Ccdc22	chrX	17	16	-1.40079	0.000597698	162	21	32.1911	149	51	30.9798
NM_009059	Rgl2	chr17	18	9	-1.4011	0.0296183	103	9	18.0306	91	21	16.6681
NM_001146161	Slc11a2	chr15	16	11	-1.40564	0.0492657	96	7	16.4144	88	17	15.7437
NM_008732	Slc11a2	chr15	17	11	-1.40564	0.0492657	96	7	16.4144	88	17	15.7437
NM_013595	Mbd3	chr10	7	4	-1.4062	0.00024281	675	21	110.284	570	47	97.4442
NM_001109748	Tomm40	chr7	9	3	-1.40648	0.0334335	392	7	62.6543	338	16	56.5265
NM_016871	Tomm40	chr7	10	4	-1.40648	0.0334335	392	7	62.6543	338	16	56.5265
NM_172381	AI314180	chr4	49	26	-1.40808	0.00159117	138	16	37.5783	143	44	40.7442
NM_054081	Mta1	chr12	20	17	-1.41298	0.00188353	48	19	20.1663	74	78	32.5302
NM_007715	Clock	chr5	23	3	-1.41437	0.0314173	50	8	8.75272	68	29	12.4553
NM_011807	Dlg2	chr7	23	10	-1.41643	0.004797	472	10	44.7778	725	41	71.9664
NM_198017	Fam175b	chr7	9	7	-1.41761	0.0337373	143	7	25.0328	130	17	23.8115
NM_001164118	Serpinb6a	chr13	8	2	-1.41858	0.00216107	49	127	3.26029	14	97	0.974674
NM_198711	Col25a1	chr3	35	12	-1.42313	0.0110283	50	17	16.7097	34	31	11.8891
NM_029838	Col25a1	chr3	38	12	-1.42313	0.0110283	50	17	16.7097	34	31	11.8891
NM_001244952	Col25a1	chr3	36	12	-1.42313	0.0110283	50	17	16.7097	34	31	11.8891
NM_001081116	Arhgef17	chr7	21	5	-1.42408	0.0389415	261	6	41.7162	308	19	51.5094
NM_016892	Ccs	chr19	8	2	-1.42414	0.0135482	106	11	21.6484	79	22	16.8818
NM_001045528	Fkbp15	chr4	28	8	-1.42516	0.0214417	66	9	14.2721	71	26	16.0647
NM_007584	Ddr1	chr17	18	12	-1.42655	0.00187746	85	26	11.3626	45	37	6.29424
NM_001198833	Ddr1	chr17	18	12	-1.42655	0.00187746	85	26	11.3626	45	37	6.29424
NM_001198831	Ddr1	chr17	18	12	-1.42655	0.00187746	85	26	11.3626	45	37	6.29424
NM_133907	Ube3c	chr5	23	2	-1.42884	0.00850575	70	15	19.4211	52	30	15.0956
NM_145604	D230025D16Rik	chr8	16	2	-1.42884	0.0475812	70	6	12.5527	78	18	14.6354
NM_024213	Anapc4	chr5	28	20	-1.42993	0.0224597	242	8	38.2635	247	22	40.8637
NM_177047	Auts2	chr5	19	17	-1.43074	0.0425049	117	7	20.7281	93	15	17.2396
NM_010413	Hdac6	chrX	29	13	-1.43211	0.0434542	34	9	8.47382	28	20	7.30179
NM_001130416	Hdac6	chrX	29	13	-1.43211	0.0434542	34	9	8.47382	28	20	7.30179
NM_019757	Fzr1	chr10	14	13	-1.4368	0.0269437	382	7	61.0559	383	19	64.0523
NM_144556	Lgi4	chr7	9	5	-1.43754	0.0304228	76	9	15.7401	53	17	11.4853
NM_001081130	Ogdhl	chr14	24	9	-1.43834	0.00128655	330	14	53.9168	374	43	63.9371
NM_010251	Gabra4	chr5	9	4	-1.43998	0.00818414	630	9	42.1085	774	30	54.1305
NM_022882	Lpin2	chr17	20	16	-1.44032	0.0433204	165	6	28.2123	152	15	27.1937
NM_001164885	Lpin2	chr17	20	16	-1.44032	0.0433204	165	6	28.2123	152	15	27.1937
NM_011574	Cirh1a	chr8	17	8	-1.44151	0.0133103	110	11	17.7748	81	22	13.6952
NM_026361	Pkp4	chr2	22	20	-1.44274	0.00267115	1093	14	125.563	718	25	86.3054
NM_007863	Mpp3	chr11	19	7	-1.44361	0.0181361	153	9	27.7753	125	20	23.7437
NM_133831	Gltscr2	chr7	13	5	-1.44746	2.18e-05	120	44	25.2078	80	80	17.5839
NM_133189	Cacng7	chr7	5	2	-1.45156	0.00426874	500	10	85.4917	585	32	104.66
NM_029774	Ttll11	chr2	10	7	-1.45203	0.0426731	16	66	2.40075	7	79	1.09899
NM_001253766	Dgkh	chr14	28	27	-1.45741	0.0104114	42	20	4.75071	26	34	3.07718
NM_001281794	Dgkh	chr14	28	27	-1.45741	0.0104114	42	20	4.94074	26	34	3.20027
NR_104044	Dgkh	chr14	28	27	-1.45741	0.0104114	42	20	4.75071	26	34	3.07718
NM_030595	Nbea	chr3	58	16	-1.46145	0.00895874	140	9	21.2231	209	37	33.1511
NM_177215	Ocrl	chrX	24	6	-1.46303	0.0485307	74	5	12.6528	102	19	18.2484
NM_010585	Itpr1	chr6	62	11	-1.46513	0.0163022	319	6	49.3764	674	35	109.159
NM_022410	Myh9	chr15	41	18	-1.46529	0.023542	74	8	15.7701	67	20	14.94
NM_172703	Eif4g3	chr4	35	5	-1.46655	0.0200056	13	28	5.97373	21	125	10.097
NM_001098225	Adam22	chr5	30	3	-1.47275	0.0191865	88	7	17.0263	154	34	31.1767
NM_001007220	Adam22	chr5	29	3	-1.47275	0.0191865	88	7	17.0263	154	34	31.1767
NM_001007221	Adam22	chr5	28	3	-1.47275	0.0191865	88	7	17.0263	154	34	31.1767
NM_029846	Atg16l1	chr1	18	8	-1.47393	0.000479708	125	27	32.8227	65	39	17.8587
NM_001205391	Atg16l1	chr1	19	8	-1.47393	0.000479708	125	27	32.8227	65	39	17.8587
NM_026991	Sat2	chr11	6	5	-1.47393	0.039624	50	12	18.3807	24	16	9.23155
NM_008391	Irf2	chr8	9	2	-1.47555	0.0218603	110	8	17.5816	89	18	14.8842
NM_008963	Ptgds	chr2	7	2	-1.47769	3.01e-40	11310	365	1196.47	4150	373	459.364
NM_178252	Arhgap33	chr7	22	9	-1.47805	0.00120701	196	14	37.4298	196	39	39.1642
NM_001081255	Lrch3	chr16	21	13	-1.47805	0.0316364	30	10	8.82274	28	26	8.61612
NM_029475	Adal	chr2	10	4	-1.48286	0.0380419	60	7	10.1411	46	15	8.13508
NM_013657	Sema3c	chr5	18	16	-1.48399	0.0303244	53	9	11.632	40	19	9.18562
NR_045571	Ubxn11	chr4	14	5	-1.48543	0.0495702	40	8	6.25726	25	14	4.092
NM_026257	Ubxn11	chr4	15	5	-1.48543	0.0495702	40	8	6.25726	25	14	4.092
NM_028761	Parn	chr16	24	3	-1.48678	0.0454236	71	6	13.2155	76	18	14.8016
NM_172280	2210018M11Rik	chr7	20	4	-1.4881	0.0349708	45	7	8.94197	55	24	11.4355
NM_019781	Pex14	chr4	9	5	-1.49927	0.0114024	201	9	34.772	158	20	28.5997
NM_027604	Usp15	chr10	22	7	-1.50018	0.000294614	79	32	13.5077	48	55	8.58749
NM_011203	Ptpn12	chr5	18	2	-1.50155	0.0447459	70	5	9.53074	89	18	12.6791
NM_030180	Usp54	chr14	21	20	-1.50165	0.0442206	246	5	19.448	278	16	22.9962
NR_029419	Tmem161b	chr13	12	2	-1.5025	0.0170471	51	9	7.2809	50	25	7.46889
NM_175187	Tmem161b	chr13	12	2	-1.5025	0.0170471	51	9	7.2809	50	25	7.46889
NM_001253706	2015-09-06	chrX	11	6	-1.50496	0.0247411	432	6	66.1706	482	19	77.2501
NM_001177324	2015-09-06	chrX	10	6	-1.50496	0.0247411	432	6	66.1706	482	19	77.2501
NM_001177323	2015-09-06	chrX	10	6	-1.50496	0.0247411	432	6	66.1706	482	19	77.2501
NM_019942	2015-09-06	chrX	10	6	-1.50496	0.0247411	432	6	66.1706	482	19	77.2501
NM_010804	Mllt10	chr2	23	12	-1.50524	0.0429699	32	8	10.6942	31	22	10.8401
NR_045539	Mllt10	chr2	25	14	-1.50524	0.0429699	32	8	10.6942	31	22	10.8401
NM_001252560	Mllt10	chr2	23	12	-1.50524	0.0429699	32	8	10.6942	31	22	10.8401
NM_001252561	Mllt10	chr2	24	13	-1.50524	0.0429699	32	8	10.6942	31	22	10.8401
NR_045538	Mllt10	chr2	23	12	-1.50524	0.0429699	32	8	10.6942	31	22	10.8401
NM_025537	Tsfm	chr10	6	5	-1.50675	0.0274715	92	7	15.5497	74	16	13.0869
NM_019648	Metap2	chr10	12	9	-1.5119	0.038981	616	6	94.3543	504	14	80.7761
NM_172859	Dzank1	chr2	21	9	-1.51799	0.0285907	226	5	29.4091	363	23	49.4256
NM_017462	Polg	chr7	23	6	-1.51833	0.0133165	88	8	16.3798	96	25	18.6968
NM_009634	Adsl	chr15	13	4	-1.52001	0.0464496	76	6	14.1462	53	12	10.3222
NM_001164071	Tank	chr2	9	2	-1.5201	0.000624568	40	71	2.88325	22	112	1.65927
NM_177769	Elmod1	chr9	11	5	-1.52248	0.0333038	727	6	110.208	717	17	113.729
NM_009316	Map3k7	chr4	17	12	-1.52374	0.00268419	32	69	5.88183	15	93	2.88486
NM_146078	Ubr2	chr17	47	16	-1.52783	0.0156091	35	11	8.43705	32	29	8.0713
NM_001177374	Ubr2	chr17	47	16	-1.52783	0.0156091	35	11	8.43705	32	29	8.0713
NM_172279	Mark4	chr7	17	16	-1.52838	0.0153734	25	14	8.35487	26	42	9.09168
NM_001278041	Chrd	chr16	23	18	-1.52979	0.0405198	29	7	8.0459	33	23	9.57991
NM_009893	Chrd	chr16	23	18	-1.52979	0.0405198	29	7	8.0459	33	23	9.57991
NM_016673	Cntfr	chr4	10	3	-1.52982	0.0353595	84	5	14.7046	128	22	23.4452
NM_001146080	Cntfr	chr4	5	3	-1.52982	0.0353595	84	5	14.7046	128	22	23.4452
NM_009936	Col9a3	chr2	32	17	-1.53215	0.0038799	118	34	32.7385	24	20	6.96721
NM_026001	Rnaseh2b	chr14	11	10	-1.53694	0.0490587	75	7	13.7855	48	13	9.23155
NM_025616	Timm50	chr7	11	3	-1.53696	0.00444393	38	22	18.025	25	42	12.408
NM_001276250	Cp	chr3	20	19	-1.53766	0.00577443	48	31	6.78672	16	30	2.36706
NM_008983	Ptprk	chr10	32	18	-1.54026	0.00366335	143	10	24.1696	177	36	31.3024
NM_001033285	Cdc42bpa	chr1	37	3	-1.54374	0.000325172	207	13	36.6728	355	65	65.8073
NM_026844	Cmc2	chr8	4	3	-1.54432	0.0169111	45	8	9.3198	54	28	11.702
NM_001081158	Cluh	chr11	26	23	-1.55133	0.0391712	212	5	33.5201	217	15	35.9005
NM_001136056	Cntfr	chr4	10	3	-1.55254	0.0345966	84	5	14.7046	126	22	23.0789
NM_178681	Dgkb	chr12	25	21	-1.55281	0.0257872	284	6	46.4011	242	15	41.371
NM_018824	Slc23a2	chr2	16	6	-1.55347	0.0499444	123	4	20.553	220	21	38.4648
NM_172937	Shprh	chr10	28	24	-1.55467	0.0490054	87	5	18.0183	77	13	16.6861
NM_001284354	Shprh	chr10	29	24	-1.55467	0.0490054	87	5	18.0183	77	13	16.6861
NM_001077707	Shprh	chr10	30	24	-1.55467	0.0490054	87	5	18.0183	77	13	16.6861
NM_010806	Mllt4	chr17	33	24	-1.55558	0.0140157	81	8	16.316	93	27	19.6012
NM_001081242	Tln2	chr9	58	55	-1.55602	0.00517422	118	13	27.9861	71	23	17.6194
NM_175151	Tatdn1	chr15	12	8	-1.55908	0.00132712	68	30	24.9978	30	39	11.5394
NM_001113383	Gls	chr1	15	2	-1.55955	0.0488972	314	4	48.0962	506	19	81.0966
NM_001081081	Gls	chr1	18	2	-1.55955	0.0488972	314	4	48.0962	506	19	81.0966
NM_198620	Rundc3b	chr5	10	3	-1.56009	0.0244351	80	6	8.84485	104	23	12.0311
NR_045571	Ubxn11	chr4	14	7	-1.56188	0.0493524	31	12	5.99792	14	16	2.83425
NM_001081264	Alg6	chr4	15	13	-1.56188	0.03398	31	9	6.70355	21	18	4.75153
NM_026257	Ubxn11	chr4	15	7	-1.56188	0.0493524	31	12	5.99792	14	16	2.83425
NR_027969	Zfp85os	chr13	3	2	-1.5642	0.0463942	18	14	1.28487	10	23	0.746889
NM_026220	Mfap1a	chr2	7	2	-1.56679	0.0131525	1476	7	40.417	1210	17	34.6685
NM_001177407	Gm8898	chr2	4	3	-1.57001	0.0206432	192	6	47.0546	194	18	49.7478
NM_001177406	Gm14431	chr2	4	3	-1.57001	0.0206432	192	6	47.0546	194	18	49.7478
NM_001177405	Gm8898	chr2	3	2	-1.57001	0.0206432	192	6	47.0546	194	18	49.7478
NM_001177404	Gm14431	chr2	3	2	-1.57001	0.0206432	192	6	47.0546	194	18	49.7478
NM_026218	Fgfr1op2	chr6	7	5	-1.57524	3.78e-07	73	83	9.49941	67	227	9.12263
NM_019648	Metap2	chr10	12	8	-1.57848	0.0252936	577	6	90.261	483	15	79.0574
NM_001286784	Magi1	chr6	23	19	-1.57912	0.0194096	232	6	36.6824	220	17	36.3968
NM_001083320	Magi1	chr6	23	19	-1.57912	0.0194096	232	6	36.6824	220	17	36.3968
NM_001286785	Magi1	chr6	25	20	-1.57912	0.0194096	232	6	36.6824	220	17	36.3968
NM_001029850	Magi1	chr6	24	20	-1.57912	0.0194096	232	6	36.6824	220	17	36.3968
NM_010367	Magi1	chr6	22	17	-1.57912	0.0194096	232	6	36.6824	220	17	36.3968
NR_104594	Magi1	chr6	20	17	-1.57912	0.0194096	232	6	36.6824	220	17	36.3968
NM_001083321	Magi1	chr6	22	19	-1.57912	0.0194096	232	6	36.6824	220	17	36.3968
NM_001286788	Magi1	chr6	22	19	-1.57912	0.0194096	232	6	36.6824	220	17	36.3968
NM_001286786	Magi1	chr6	22	19	-1.57912	0.0194096	232	6	36.6824	220	17	36.3968
NM_022882	Lpin2	chr17	20	13	-1.57912	0.000207274	153	15	27.4366	198	58	37.1514
NM_001164885	Lpin2	chr17	20	13	-1.57912	0.000207274	153	15	27.4366	198	58	37.1514
NM_001161370	Ss18	chr18	10	7	-1.58085	0.019489	50	9	7.99161	39	21	6.52229
NM_009280	Ss18	chr18	11	8	-1.58085	0.019489	50	9	7.99161	39	21	6.52229
NM_027475	Ecd	chr14	14	9	-1.58129	0.00841145	196	9	33.907	131	18	23.7124
NM_001081111	Tmf1	chr6	17	13	-1.58131	0.00251102	158	11	25.2535	144	30	24.0823
NM_176073	Cpq	chr15	8	6	-1.58229	0.0321881	77	8	12.4423	45	14	7.60842
NM_018755	Cpq	chr15	9	7	-1.58229	0.0321881	77	8	12.4423	45	14	7.60842
NM_175337	Mlh3	chr12	12	9	-1.58496	0.0135431	33	28	21.0979	11	28	7.35848
NM_011190	Psme2	chr14	11	9	-1.58496	0.0324128	20	16	5.44614	10	24	2.84924
NM_001029855	Psme2	chr14	11	9	-1.58496	0.0324128	20	16	5.44614	10	24	2.84924
NM_011076	Abcb1a	chr5	28	5	-1.58496	0.0380514	24	6	6.9198	36	27	10.8607
NM_033476	Tfcp2	chr15	16	15	-1.58496	0.023266	40	10	11.533	24	18	7.24043
NM_019933	Ptpn4	chr1	27	10	-1.58649	0.00968678	86	6	14.3704	210	44	36.7164
NM_144925	Tnrc6a	chr7	24	15	-1.58892	0.00844191	43	9	8.21164	54	34	10.7901
NM_025656	Gemin2	chr12	10	4	-1.59141	0.0113566	59	12	14.7046	31	19	8.08413
NR_027869	Dtnb	chr12	21	12	-1.59306	0.0243368	286	6	48.3392	237	15	41.9134
NM_001162465	Dtnb	chr12	18	12	-1.59306	0.0243368	286	6	48.3392	237	15	41.9134
NR_027870	Dtnb	chr12	20	12	-1.59306	0.0243368	286	6	48.3392	237	15	41.9134
NM_007886	Dtnb	chr12	19	12	-1.59306	0.0243368	286	6	48.3392	237	15	41.9134
NM_001195006	Ndrg4	chr8	15	3	-1.59436	7.98e-13	5516	47	675.92	6413	165	822.249
NM_145602	Ndrg4	chr8	14	3	-1.59436	7.98e-13	5516	47	675.92	6413	165	822.249
NM_145528	Atg13	chr2	16	8	-1.59596	0.00106214	271	12	41.5098	254	34	40.7086
NM_026538	Ddx56	chr11	14	10	-1.59875	0.000957537	174	17	35.0493	98	29	20.6551
NM_001033305	Ndufb6	chr4	4	2	-1.5995	0.0324802	514	5	82.1538	441	13	73.7521
NM_024229	Pcyt2	chr11	14	2	-1.6009	0.0345217	234	5	39.1008	216	14	37.7654
NM_001168569	Ctps2	chrX	19	14	-1.60113	0.0100468	214	7	32.7789	262	26	41.9907
NM_001168571	Ctps2	chrX	17	14	-1.60113	0.0100468	214	7	32.7789	262	26	41.9907
NM_001168568	Ctps2	chrX	19	14	-1.60113	0.0100468	214	7	32.7789	262	26	41.9907
NR_033143	Ctps2	chrX	19	14	-1.60113	0.0100468	214	7	32.7789	262	26	41.9907
NM_018737	Ctps2	chrX	19	14	-1.60113	0.0100468	214	7	32.7789	262	26	41.9907
NM_001029979	Safb2	chr17	21	13	-1.60204	0.015844	170	6	27.4701	196	21	33.1389
NM_133968	Snapc2	chr8	5	3	-1.60486	0.031546	73	6	15.7858	56	14	12.6708
NM_001111016	Nav2	chr7	39	35	-1.60499	0.043345	41	5	8.49137	62	23	13.4356
NM_175272	Nav2	chr7	38	34	-1.60499	0.043345	41	5	8.49137	62	23	13.4356
NM_023220	Sppl2a	chr2	15	13	-1.60572	0.0121244	98	7	19.4736	115	25	23.9106
NM_212444	Gyk	chrX	20	5	-1.60666	0.00552935	67	11	12.9632	56	28	11.337
NM_008194	Gyk	chrX	19	5	-1.60666	0.00552935	67	11	12.9632	56	28	11.337
NM_030185	Zcchc4	chr5	12	10	-1.60942	0.0466938	28	6	5.48971	26	17	5.33379
NM_053273	Ttyh2	chr11	14	10	-1.61096	0.0475167	60	5	9.58994	55	14	9.19811
NM_012061	Cadps	chr14	29	17	-1.61096	0.000672207	80	20	17.2995	55	42	12.4445
NM_009408	Top1	chr2	21	19	-1.61278	0.0119308	573	7	89.6353	455	17	74.4744
NM_026308	Rpp21	chr17	5	3	-1.61512	0.0346126	87	6	15.6012	71	15	13.322
NM_001167939	Mau2	chr8	19	13	-1.61738	0.0289288	150	5	25.6475	176	18	31.4875
NM_001199020	Angel2	chr1	10	3	-1.61813	0.0446339	264	4	11.9446	387	18	18.3211
NR_037578	Angel2	chr1	9	2	-1.61813	0.0446339	264	4	11.9446	387	18	18.3211
NM_021421	Angel2	chr1	9	2	-1.61813	0.0446339	264	4	11.9446	387	18	18.3211
NM_011401	Slc2a3	chr6	10	2	-1.61937	0.00451803	346	8	55.302	366	26	61.2092
NM_178070	Vps33b	chr7	23	15	-1.61973	0.0458223	45	5	10.3392	41	14	9.85661
NM_001143834	Grm5	chr7	11	10	-1.62538	0.0365164	181	5	28.0161	176	15	28.5044
NM_001198570	Abi2	chr1	12	11	-1.62644	0.011091	494	6	78.9571	560	21	93.6534
NM_017404	Mrpl39	chr16	10	7	-1.62674	0.00527067	236	11	53.3889	132	19	31.2453
NM_007863	Mpp3	chr11	19	15	-1.62799	0.00074895	163	12	29.9606	167	38	32.1181
NM_022656	Nisch	chr14	21	7	-1.63055	4.96e-05	719	15	111.29	805	52	130.375
NM_134089	Scrib	chr15	38	36	-1.63227	0.00665404	39	13	7.74971	30	31	6.23754
NM_001015507	Vprbp	chr9	23	21	-1.63696	0.0345084	113	5	22.7619	109	15	22.9735
NM_001033449	Tmem237	chr1	13	11	-1.63743	0.0156141	196	7	32.0233	144	16	24.6175
NM_001037812	Tmem237	chr1	13	11	-1.63743	0.0156141	196	7	32.0233	144	16	24.6175
NM_001142581	Vipas39	chr12	19	2	-1.64359	0.0371414	226	5	36.1221	217	15	36.2907
NM_001142580	Vipas39	chr12	20	2	-1.64359	0.0371414	226	5	36.1221	217	15	36.2907
NM_175151	Tatdn1	chr15	12	4	-1.64414	0.00375562	61	11	14.2378	55	31	13.4322
NM_028162	Tbc1d5	chr17	22	12	-1.64423	0.0385276	51	5	10.8686	62	19	13.825
NM_001285991	Tbc1d5	chr17	23	12	-1.64423	0.0385276	51	5	10.8686	62	19	13.825
NM_001285993	Tbc1d5	chr17	22	12	-1.64423	0.0385276	51	5	10.8686	62	19	13.825
NM_001285831	Far1	chr7	13	9	-1.65031	0.000670159	175	11	38.4075	223	44	51.2099
NM_027379	Far1	chr7	13	9	-1.65031	0.000670159	175	11	38.4075	223	44	51.2099
NM_009673	Anxa5	chr3	13	3	-1.6504	0.017129	195	6	34.1356	176	17	32.2372
NM_148932	Pom121	chr5	13	4	-1.65146	0.0391554	74	4	13.6017	106	18	20.3863
NM_194341	Synrg	chr11	20	2	-1.65208	0.0290757	20	10	7.35229	14	22	5.38507
NM_001285854	Matk	chr10	13	8	-1.65262	0.0127326	764	6	113.478	729	18	113.296
NM_001285855	Matk	chr10	13	8	-1.65262	0.0127326	764	6	113.478	729	18	113.296
NM_001285853	Matk	chr10	13	8	-1.65262	0.0127326	764	6	113.478	729	18	113.296
NM_010768	Matk	chr10	14	9	-1.65262	0.0127326	764	6	113.478	729	18	113.296
NM_011787	Amfr	chr8	14	2	-1.65298	0.0419499	152	5	24.2945	116	12	19.3996
NM_021714	Wbp11	chr6	12	4	-1.65749	0.0185881	364	6	57.5534	250	13	41.36
NM_008804	Pde9a	chr17	19	5	-1.66091	0.0258333	72	8	19.6061	37	13	10.5422
NM_001163748	Pde9a	chr17	19	5	-1.66091	0.0258333	72	8	19.6061	37	13	10.5422
NM_001081048	Slc25a18	chr6	10	9	-1.66215	1.87e-05	287	26	56.2695	143	41	29.3358
NM_028850	Chic2	chr5	6	5	-1.6637	0.00439106	63	11	15.7015	47	26	12.2566
NM_027187	Rnaseh2a	chr8	8	2	-1.66482	0.0423507	60	6	12.4264	41	13	8.88483
NM_007708	Cit	chr5	47	14	-1.66541	0.000933304	72	10	21.1746	143	63	44.0037
NM_025441	Nemf	chr12	33	15	-1.66558	0.00215491	92	11	21.4733	87	33	21.2472
NM_010799	Minpp1	chr19	5	3	-1.66635	0.0434681	237	4	35.9277	224	12	35.5304
NM_001159288	Morc2a	chr11	27	5	-1.66887	0.046877	67	5	14.4883	59	14	13.3495
NM_008983	Ptprk	chr10	32	16	-1.67074	0.00635318	31	10	13.024	37	38	16.2651
NM_001024922	Ddx49	chr8	13	3	-1.67284	0.0119588	77	7	13.3206	69	20	12.4897
NM_021280	Plcg1	chr2	34	6	-1.67612	0.00350426	125	9	21.8818	113	26	20.6977
NM_013829	Plcb4	chr2	37	21	-1.67628	0.0190147	127	5	22.2319	151	19	27.658
NM_012026	Arhgef28	chr13	36	7	-1.67807	0.0287975	36	10	8.02067	18	16	4.19616
NM_170591	Nupl1	chr14	15	11	-1.67964	0.00127783	171	12	30.6644	129	29	24.2047
NM_008641	Mast2	chr4	29	14	-1.68123	0.0349064	189	4	32.696	221	15	40.0034
NM_001042743	Mast2	chr4	30	15	-1.68123	0.0349064	189	4	32.696	221	15	40.0034
NM_001083341	Mboat2	chr12	12	4	-1.68239	0.00410422	41	18	10.9616	22	31	6.15437
NM_026037	Mboat2	chr12	13	5	-1.68239	0.00410422	41	18	10.9616	22	31	6.15437
NM_016878	Dnpep	chr1	15	9	-1.68252	0.000946852	130	12	24.8259	108	32	21.5803
NM_001110831	Dnpep	chr1	15	9	-1.68252	0.000946852	130	12	24.8259	108	32	21.5803
NM_016758	Rgs14	chr13	15	2	-1.6826	0.00262335	43	48	30.1094	12	43	8.79196
NM_198326	Nsfl1c	chr2	9	5	-1.68277	0.00229333	142	10	22.6962	115	26	19.2324
NM_017402	Arhgef7	chr8	20	2	-1.68317	0.00121009	160	11	28.0087	154	34	28.2075
NM_001113518	Arhgef7	chr8	21	2	-1.68317	0.00121009	160	11	28.0087	154	34	28.2075
NM_177325	Tsr1	chr11	15	11	-1.68398	0.0140058	401	6	44.6707	312	15	36.3667
NM_001177696	Ablim2	chr5	22	19	-1.6845	0.00331275	45	17	12.2538	28	34	7.97789
NM_177678	Ablim2	chr5	20	17	-1.6845	0.00331275	45	17	12.2538	28	34	7.97789
NM_010858	Myl4	chr11	9	8	-1.68605	0.0274879	57	8	19.0491	31	14	10.8401
NM_001113517	Arhgef7	chr8	19	3	-1.69136	0.000765118	163	11	28.5339	156	34	28.5739
NM_206534	Churc1	chr12	4	2	-1.69188	0.0151022	315	6	34.3107	260	16	29.6321
NM_133716	Smap2	chr4	10	2	-1.69208	0.0254022	621	5	68.6582	615	16	71.1454
NM_001168668	Fam114a2	chr11	14	10	-1.69575	0.0323813	258	5	31.0966	223	14	28.1234
NM_001168667	Fam114a2	chr11	14	10	-1.69575	0.0323813	258	5	31.0966	223	14	28.1234
NM_026342	Fam114a2	chr11	14	10	-1.69575	0.0323813	258	5	31.0966	223	14	28.1234
NM_153563	Strip1	chr3	21	3	-1.69647	0.00587226	66	7	13.1149	96	33	19.9601
NM_172876	Gpatch3	chr4	7	4	-1.70044	0.0495378	26	8	6.47998	11	11	2.86856
NM_177261	Kndc1	chr7	31	20	-1.7039	0.0118583	143	6	21.6779	139	19	22.0479
NM_203507	Rwdd4a	chr8	7	2	-1.70454	0.018405	56	6	10.2932	63	22	12.1164
NM_015804	Atp11a	chr8	29	16	-1.70811	0.0430429	60	4	12.0859	101	22	21.2874
NR_027351	Trpt1	chr19	6	2	-1.71049	0.0312513	84	5	15.2492	77	15	14.6261
NM_153597	Trpt1	chr19	7	2	-1.71049	0.0312513	84	5	15.2492	77	15	14.6261
NM_080848	Wdr5	chr2	14	7	-1.71555	0.00132729	117	10	20.7281	114	32	21.1325
NM_198162	Morc2a	chr11	26	4	-1.71675	0.0433783	54	5	11.6772	46	14	10.4081
NM_013657	Sema3c	chr5	18	6	-1.71707	0.0499405	60	4	9.80305	73	16	12.4797
NM_008302	Hsp90ab1	chr17	11	8	-1.71864	7.13e-20	8119	69	812.152	7329	205	767.098
NM_030057	Trappc6b	chr12	6	4	-1.7227	0.0150585	453	6	80.2551	366	16	67.8464
NM_011053	Pdcd11	chr19	36	21	-1.72935	0.040844	45	5	10.6727	38	14	9.43008
NM_144915	Daglb	chr5	15	12	-1.73333	0.00322189	122	9	26.3817	106	26	23.9839
NM_013651	Sf3a2	chr10	9	8	-1.73697	0.0304606	80	5	17.2995	72	15	16.291
NR_045608	Mtf2	chr5	17	3	-1.74543	0.00325569	24	34	22.0569	12	57	11.5394
NM_001161420	Vldlr	chr19	18	4	-1.74595	0.0123231	63	6	7.59334	72	23	9.08022
NM_013703	Vldlr	chr19	19	4	-1.74595	0.0123231	63	6	7.59334	72	23	9.08022
NM_013768	Prmt5	chr14	17	14	-1.74624	0.0268752	240	5	37.9473	186	13	30.7718
NM_021890	Fads3	chr19	12	8	-1.74671	0.0388437	132	4	20.0103	118	12	18.7169
NM_133688	Lyrm5	chr6	3	2	-1.7473	0.0422525	166	5	28.057	89	9	15.7396
NM_001163628	Lyrm5	chr6	3	2	-1.7473	0.0422525	166	5	28.057	89	9	15.7396
NM_138315	Mical1	chr10	24	23	-1.74894	0.0476134	33	9	6.64727	12	11	2.52919
NM_001164433	Mical1	chr10	23	22	-1.74894	0.0476134	33	9	6.64727	12	11	2.52919
NM_001252584	Zmynd8	chr2	23	2	-1.75076	0.00123775	103	10	21.6367	101	33	22.1997
NM_027230	Zmynd8	chr2	24	2	-1.75076	0.00123775	103	10	21.6367	101	33	22.1997
NM_001252587	Zmynd8	chr2	12	2	-1.75076	0.00123775	103	10	21.6367	101	33	22.1997
NR_045571	Ubxn11	chr4	14	12	-1.75207	0.0364605	32	7	6.44584	19	14	4.00455
NM_026257	Ubxn11	chr4	15	13	-1.75207	0.0364605	32	7	6.44584	19	14	4.00455
NM_007624	Cbx3	chr6	6	2	-1.75207	0.00565186	96	9	27.1469	57	18	16.8653
NM_009780	C4b	chr17	41	39	-1.75489	0.0222329	72	12	12.7558	16	9	2.96596
NM_153416	Aaas	chr15	16	5	-1.75803	0.00916628	35	17	11.1883	14	23	4.68267
NM_007459	Ap2a2	chr7	22	12	-1.75997	0.00368261	569	7	86.2567	504	21	79.9433
NM_013469	Anxa11	chr14	15	6	-1.7646	0.00347211	921	8	144.074	576	17	94.2797
NM_021547	Stard3	chr11	15	9	-1.76722	0.0350522	203	4	32.446	164	11	27.4271
NM_028768	Armc8	chr9	22	16	-1.76867	0.0184179	115	5	18.3807	135	20	22.5772
NM_017366	Acadvl	chr11	20	15	-1.77522	0.0118877	293	6	44.4169	214	15	33.9442
NM_001135001	Ppp2r5c	chr12	14	6	-1.77922	4.77e-05	732	13	116.997	689	42	115.227
NM_001081457	Ppp2r5c	chr12	13	4	-1.77922	4.77e-05	732	13	116.997	689	42	115.227
NM_012023	Ppp2r5c	chr12	14	4	-1.77922	4.77e-05	732	13	116.997	689	42	115.227
NM_001081458	Ppp2r5c	chr12	12	4	-1.77922	4.77e-05	732	13	116.997	689	42	115.227
NM_001001983	Pi4ka	chr16	55	28	-1.77936	0.00015504	493	10	81.4534	675	47	116.691
NM_028011	Tom1l1	chr11	16	14	-1.7794	0.00515596	80	8	15.6849	67	23	13.7448
NM_025400	Nat9	chr11	7	3	-1.78093	0.0421984	129	4	17.4027	122	13	17.2209
NM_029878	Tbcd	chr11	39	17	-1.78972	0.0198538	94	5	16.2615	87	16	15.7479
NM_026626	Efcab2	chr1	7	4	-1.79141	0.0319229	45	6	8.37602	26	12	5.06372
NM_028355	Ndc1	chr4	18	14	-1.79647	0.012196	30	10	8.82274	19	22	5.84665
NM_021392	Ap4m1	chr5	15	8	-1.79837	0.0434827	48	6	10.6942	23	10	5.36176
NM_030714	Dtx3	chr10	6	2	-1.79909	0.000692099	1066	9	69.978	953	28	65.4589
NM_009318	Tapbp	chr17	8	7	-1.80047	0.0305688	76	5	14.7046	48	11	9.71742
NM_178362	Sorbs1	chr19	29	12	-1.80843	0.00128445	29	70	5.7626	11	93	2.2871
NM_199012	Fchsd2	chr7	21	16	-1.80916	0.0131316	94	6	16.6534	76	17	14.0883
NM_001146010	Fchsd2	chr7	20	15	-1.80916	0.0131316	94	6	16.6534	76	17	14.0883
NM_028296	Car10	chr11	9	5	-1.81606	0.0200533	554	4	85.7509	590	15	95.5547
NM_138650	Dgkg	chr16	25	12	-1.81655	0.00678988	118	8	14.9581	67	16	8.8867
NM_001164493	Klhl29	chr12	14	6	-1.8178	0.0373919	64	4	6.81951	59	13	6.57804
NM_001285490	Nap1l4	chr7	15	2	-1.82103	0.0144752	53	5	25.9781	60	20	30.7718
NM_001024604	Ankrd28	chr14	28	2	-1.822	0.0442753	33	4	5.8464	42	18	7.78565
NM_177474	D19Bwg1357e	chr19	18	5	-1.82619	0.00396691	151	7	29.6052	146	24	29.9513
NM_001253808	Racgap1	chr15	17	7	-1.82889	0.0420206	30	4	5.51421	38	18	7.30831
NM_001253809	Racgap1	chr15	17	7	-1.82889	0.0420206	30	4	5.51421	38	18	7.30831
NM_012025	Racgap1	chr15	18	8	-1.82889	0.0420206	30	4	5.51421	38	18	7.30831
NM_030248	Cdk5rap3	chr11	14	2	-1.84246	0.000346828	52	29	16.9919	20	40	6.83819
NM_025337	Akr7a5	chr4	7	4	-1.84388	0.04991	126	3	19.2997	117	10	18.7516
NM_177373	Ppfia2	chr10	32	22	-1.84705	0.0199915	152	4	27.5938	169	16	32.1015
NM_001205341	Ppfia2	chr10	32	22	-1.84705	0.0199915	152	4	27.5938	169	16	32.1015
NM_144863	Wdr36	chr18	15	11	-1.848	0.020188	147	5	25.1346	98	12	17.5328
NM_001110016	Wdr36	chr18	24	11	-1.848	0.020188	147	5	25.1346	98	12	17.5328
NM_001110015	Wdr36	chr18	23	11	-1.848	0.020188	147	5	25.1346	98	12	17.5328
NM_145534	Btbd3	chr2	4	2	-1.85169	0.0342328	207	3	33.8205	325	17	55.5603
NM_001025431	Btbd3	chr2	5	3	-1.85169	0.0342328	207	3	33.8205	325	17	55.5603
NM_011941	Mapkbp1	chr2	30	18	-1.85244	0.00852788	65	6	15.1714	57	19	13.9206
NM_001199217	Slc38a3	chr9	16	6	-1.85275	0.0278166	226	4	36.1221	219	14	36.6252
NM_001199218	Slc38a3	chr9	16	6	-1.85275	0.0278166	226	4	36.1221	219	14	36.6252
NM_023805	Slc38a3	chr9	16	6	-1.85275	0.0278166	226	4	36.1221	219	14	36.6252
NM_181577	Ccdc85a	chr11	5	4	-1.85474	0.0186032	163	4	20.1416	169	15	21.8506
NM_011668	Ube3a	chr7	13	3	-1.85561	0.00110901	44	11	5.43698	42	38	5.43033
NM_001083318	Etv3	chr3	5	2	-1.85626	0.0262276	21	5	5.32407	29	25	7.69296
NM_029621	Haus8	chr8	11	4	-1.85864	0.023625	34	6	7.24573	25	16	5.57461
NM_001163042	Haus8	chr8	11	4	-1.85864	0.023625	34	6	7.24573	25	16	5.57461
NM_021395	Hyou1	chr9	26	19	-1.86343	0.0311595	217	4	36.6769	164	11	29.0033
NM_028307	Tdrkh	chr3	13	9	-1.86507	0.0111772	63	6	14.4748	49	17	11.7798
NM_134044	Vipas39	chr12	19	11	-1.86564	0.00277668	181	7	36.4593	149	21	31.4041
NM_001142581	Vipas39	chr12	19	11	-1.86564	0.00277668	181	7	36.4593	149	21	31.4041
NM_001142580	Vipas39	chr12	20	12	-1.86564	0.00277668	181	7	36.4593	149	21	31.4041
NM_172748	Fbxl19	chr7	11	6	-1.86844	0.0038232	199	6	18.1752	218	24	20.8331
NM_023868	Ryr2	chr13	105	70	-1.86867	0.0396408	149	3	25.1837	272	20	48.1031
NM_013686	Tcp1	chr17	12	4	-1.8722	0.0111506	1130	5	171.301	926	15	146.88
NM_028601	Zmiz2	chr11	20	10	-1.87245	0.045812	612	3	53.5666	780	14	71.4346
NM_001005867	Zmiz2	chr11	19	9	-1.87245	0.045812	612	3	53.5666	780	14	71.4346
NM_027427	Taf15	chr11	16	11	-1.87404	0.00724043	422	6	48.1033	307	16	36.6161
NM_001271356	Flcn	chr11	13	7	-1.87794	0.0214672	185	4	29.8939	151	12	25.5305
NM_001271357	Flcn	chr11	13	7	-1.87794	0.0214672	185	4	29.8939	151	12	25.5305
NM_146018	Flcn	chr11	13	7	-1.87794	0.0214672	185	4	29.8939	151	12	25.5305
NR_073164	Flcn	chr11	13	7	-1.87794	0.0214672	185	4	29.8939	151	12	25.5305
NM_001015889	Taf9	chr13	3	2	-1.87888	0.00490687	270	6	43.1547	208	17	34.7856
NM_147153	Vps39	chr2	26	6	-1.88425	0.0142929	137	4	21.4311	167	18	27.3346
NR_027618	Vps39	chr2	26	6	-1.88425	0.0142929	137	4	21.4311	167	18	27.3346
NM_178851	Vps39	chr2	25	5	-1.88425	0.0142929	137	4	21.4311	167	18	27.3346
NM_024240	Gins4	chr8	8	3	-1.88611	0.0471828	112	3	19.1501	101	10	18.0695
NM_146007	Col6a2	chr10	28	16	-1.88753	0.016841	37	5	8.77531	36	18	8.93376
NM_029485	Spata24	chr18	6	2	-1.89308	0.0203485	26	7	5.88183	16	16	3.7873
NM_027733	Spata24	chr18	4	2	-1.89308	0.0203485	26	7	5.88183	16	16	3.7873
NM_145441	Ubxn2a	chr12	7	4	-1.8941	0.0066493	91	5	12.6237	142	29	20.6113
NM_001284371	Atf2	chr2	12	2	-1.89477	0.0177519	237	4	36.3019	239	15	38.3045
NM_009715	Atf2	chr2	14	2	-1.89477	0.0177519	237	4	36.3019	239	15	38.3045
NM_001284370	Atf2	chr2	13	2	-1.89477	0.0177519	237	4	36.3019	239	15	38.3045
NM_001025093	Atf2	chr2	15	2	-1.89477	0.0177519	237	4	36.3019	239	15	38.3045
NM_001284369	Atf2	chr2	13	2	-1.89477	0.0177519	237	4	36.3019	239	15	38.3045
NM_001284374	Atf2	chr2	12	2	-1.89477	0.0177519	237	4	36.3019	239	15	38.3045
NM_001284373	Atf2	chr2	12	2	-1.89477	0.0177519	237	4	36.3019	239	15	38.3045
NM_001284372	Atf2	chr2	13	2	-1.89477	0.0177519	237	4	36.3019	239	15	38.3045
NM_001284376	Atf2	chr2	15	2	-1.89477	0.0177519	237	4	36.3019	239	15	38.3045
NM_009466	Ugdh	chr5	12	10	-1.89608	0.0172904	133	4	21.4913	134	15	22.6562
NM_178708	Pcid2	chr8	14	3	-1.89872	0.014853	50	5	10.0716	59	22	12.4352
NM_026420	Paip2	chr18	4	2	-1.9	0.0478692	1254	3	113.126	1120	10	105.719
NM_001040187	Ddx17	chr15	13	7	-1.90509	0.0355924	731	3	67.1815	1106	17	106.355
NM_199079	Ddx17	chr15	11	7	-1.90509	0.0355924	731	3	67.1815	1106	17	106.355
NM_199080	Ddx17	chr15	13	7	-1.90509	0.0355924	731	3	67.1815	1106	17	106.355
NM_028017	Napg	chr18	12	5	-1.90523	0.000657352	82	9	40.1925	90	37	46.1578
NM_175687	A230050P20Rik	chr9	8	7	-1.90604	0.0159854	242	4	23.1072	226	14	22.5793
NM_134147	Macrod1	chr19	11	4	-1.90689	0.00957424	30	10	15.2116	16	20	8.48878
NM_199322	Dot1l	chr10	28	9	-1.91045	0.014426	58	4	10.7958	81	21	15.7754
NM_139140	Spats2	chr15	13	5	-1.91073	0.00608694	47	9	14.1044	25	18	7.84996
NM_028079	2010111I01Rik	chr13	15	11	-1.91352	0.00233302	28	11	6.05482	25	37	5.65659
NM_013534	Leprel2	chr6	15	7	-1.91427	0.0183601	28	8	7.91785	13	14	3.84648
NM_001012400	AU022252	chr4	5	3	-1.91545	0.0357762	65	4	11.1139	56	13	10.0187
NM_001199695	Txlna	chr4	11	9	-1.91567	0.0454657	103	3	16.4627	91	10	15.2187
NM_001005506	Txlna	chr4	10	8	-1.91567	0.0454657	103	3	16.4627	91	10	15.2187
NM_011215	Ptprn2	chr12	23	13	-1.91763	0.0327798	1493	3	103.556	1449	11	105.161
NM_144863	Wdr36	chr18	15	2	-1.91908	0.0064685	24	15	13.0707	11	26	6.26834
NM_001110016	Wdr36	chr18	24	2	-1.91908	0.0064685	24	15	13.0707	11	26	6.26834
NM_001110015	Wdr36	chr18	23	2	-1.91908	0.0064685	24	15	13.0707	11	26	6.26834
NM_026934	Zc3h15	chr2	10	5	-1.9212	0.00484887	57	7	9.21056	43	20	7.27027
NM_001024645	Lrrc16b	chr14	40	28	-1.9224	0.0283219	102	4	17.2398	74	11	13.0869
NM_001198573	Usp40	chr1	32	18	-1.926	0.0436517	14	14	3.61165	5	19	1.34964
NM_001033291	Usp40	chr1	28	18	-1.926	0.0436517	14	14	3.61165	5	19	1.34964
NM_173185	Csnk1g1	chr9	14	2	-1.926	0.020173	19	7	5.82056	15	21	4.8081
NM_175291	Dock10	chr1	56	47	-1.92781	0.00542772	47	10	7.05219	21	17	3.29698
NM_001285927	Dock10	chr1	56	47	-1.92781	0.00542772	47	10	7.05219	21	17	3.29698
NM_028925	Polr3c	chr3	15	10	-1.93336	0.00450641	55	8	13.4792	36	20	9.23155
NM_178614	Samm50	chr15	15	7	-1.93486	0.0176858	374	4	63.2128	269	11	47.5726
NM_001037938	Dhrs4	chr14	8	4	-1.9387	0.000260129	74	13	15.5448	49	33	10.7701
NM_016719	Grb14	chr2	14	9	-1.93991	0.00615517	85	8	15.6236	36	13	6.92366
NM_172152	Slc24a4	chr12	17	8	-1.94496	0.00043594	36	11	21.1746	51	60	31.3873
NM_010065	Dnm1	chr2	21	13	-1.95239	3.32e-75	1761	183	507.74	3854	1550	1162.69
NR_027492	Hspa13	chr16	6	5	-1.95321	0.00213078	26	94	4.02441	7	98	1.1337
NM_001253716	Msra	chr14	6	2	-1.95693	0.00663638	66	6	14.2721	51	18	11.5394
NR_027943	1110038B12Rik	chr17	5	2	-1.95936	0.00856581	28	12	11.1278	12	20	4.99003
NR_015536	1110038B12Rik	chr17	4	2	-1.95936	0.00856581	28	12	11.1278	12	20	4.99003
NM_023873	Cep70	chr9	18	17	-1.96153	0.0474681	37	3	6.88695	38	12	7.40082
NM_028633	Haus7	chrX	10	3	-1.96239	0.0196124	53	8	11.632	17	10	3.90389
NM_207104	Haus7	chrX	7	3	-1.96239	0.0196124	53	8	11.632	17	10	3.90389
NM_001286844	Etv3	chr3	5	2	-1.96347	0.0151068	21	5	5.61447	28	26	7.83283
NM_012051	Etv3	chr3	5	2	-1.96347	0.0151068	21	5	5.61447	28	26	7.83283
NM_001013362	Npcd	chr15	9	5	-1.97295	0.0208382	805	3	40.8179	1162	17	61.6498
NM_134060	Slc35b3	chr13	10	4	-1.974	0.0262422	50	4	4.77421	35	11	3.4968
NM_001170431	Slc35b3	chr13	10	4	-1.974	0.0262422	50	4	4.77421	35	11	3.4968
NM_001170430	Slc35b3	chr13	10	4	-1.974	0.0262422	50	4	4.77421	35	11	3.4968
NM_011723	Xdh	chr17	36	31	-1.974	0.0377815	11	5	3.11058	14	25	4.14236
NM_001085355	Arid1b	chr17	20	6	-1.97446	0.0391598	96	3	15.8611	114	14	19.7078
NM_022885	Slc30a5	chr13	16	4	-1.97511	0.0119564	83	4	14.3586	95	18	17.196
NM_175158	Utp20	chr10	62	53	-1.97797	0.0178359	50	5	10.6555	33	13	7.35848
NM_009926	Col11a2	chr17	64	52	-1.97904	0.0120777	41	6	11.3752	26	15	7.54781
NM_145620	Rrp9	chr9	15	13	-1.98633	0.0141629	70	5	13.0294	53	15	10.3222
NM_175337	Mlh3	chr12	12	5	-1.98793	0.00612901	68	10	13.8876	24	14	5.12864
NM_028266	Col16a1	chr4	70	42	-1.9906	0.0301673	34	7	9.43312	11	9	3.1933
NM_001160268	Plekha6	chr1	23	11	-1.99733	0.0373664	77	3	14.1531	90	14	17.3092
NM_182930	Plekha6	chr1	27	14	-1.99733	0.0373664	77	3	14.1531	90	14	17.3092
NM_028054	Zfyve19	chr2	11	8	-2	0.0478366	96	3	19.3375	56	7	11.8029
NM_001164827	Zfyve19	chr2	10	8	-2	0.0478366	96	3	19.3375	56	7	11.8029
NR_102360	Zbtb24	chr10	7	5	-2	0.0378415	48	4	8.50385	30	10	5.56118
NM_153398	Zbtb24	chr10	7	5	-2	0.0378415	48	4	8.50385	30	10	5.56118
NM_001277229	Zbtb24	chr10	6	5	-2	0.0378415	48	4	8.50385	30	10	5.56118
NM_173376	Rbmx2	chrX	6	3	-2	0.0404748	24	6	6.9198	12	12	3.62022
NM_001048146	Azi2	chr9	7	6	-2.0102	0.0444209	284	3	44.4266	235	10	38.4648
NM_001286508	Azi2	chr9	8	6	-2.0102	0.0444209	284	3	44.4266	235	10	38.4648
NM_013727	Azi2	chr9	8	6	-2.0102	0.0444209	284	3	44.4266	235	10	38.4648
NM_001286507	Azi2	chr9	7	5	-2.0102	0.0444209	284	3	44.4266	235	10	38.4648
NM_010820	Mpdz	chr4	47	41	-2.0126	0.04181	115	3	18.7892	95	10	16.2407
NR_040259	2210408F21Rik	chr6	6	3	-2.01527	0.00275571	120	6	15.0816	94	19	12.3613
NR_040258	2210408F21Rik	chr6	7	3	-2.01527	0.00275571	120	6	15.0816	94	19	12.3613
NR_040257	2210408F21Rik	chr6	8	4	-2.01527	0.00275571	120	6	15.0816	94	19	12.3613
NR_040261	2210408F21Rik	chr6	5	3	-2.01527	0.00275571	120	6	15.0816	94	19	12.3613
NR_040260	2210408F21Rik	chr6	6	2	-2.01527	0.00275571	120	6	15.0816	94	19	12.3613
NM_011941	Mapkbp1	chr2	30	4	-2.02349	0.00668911	23	6	5.93342	33	35	8.90764
NM_027513	Nup205	chr6	43	25	-2.02433	0.0312474	46	3	9.5269	49	13	10.6185
NM_030686	Dhrs4	chr14	5	4	-2.02676	0.000305244	61	13	12.814	38	33	8.35236
NM_172436	Slc25a12	chr2	18	8	-2.02733	2.32e-05	516	10	81.5866	481	38	79.5766
NM_013758	Add3	chr19	16	13	-2.02804	0.0281782	307	3	52.4919	276	11	49.3781
NM_001164101	Add3	chr19	14	12	-2.02804	0.0281782	307	3	52.4919	276	11	49.3781
NM_001164099	Add3	chr19	15	12	-2.02804	0.0281782	307	3	52.4919	276	11	49.3781
NM_001164100	Add3	chr19	14	12	-2.02804	0.0281782	307	3	52.4919	276	11	49.3781
NM_001277100	Add3	chr19	15	12	-2.02804	0.0281782	307	3	52.4919	276	11	49.3781
NM_028794	Nudt9	chr5	8	5	-2.031	0.0253551	461	3	61.0703	376	10	52.1181
NM_024210	2310033P09Rik	chr11	7	5	-2.03644	0.0112836	63	5	10.8987	43	14	7.78347
NM_001177696	Ablim2	chr5	22	21	-2.03777	2.98e-06	195	14	35.8424	173	51	33.2721
NM_177678	Ablim2	chr5	20	19	-2.03777	2.98e-06	195	14	35.8424	173	51	33.2721
NM_029348	Zbtb4	chr11	4	2	-2.04093	0.00748433	88	4	19.6061	139	26	32.4037
NM_172529	Gnptg	chr17	11	6	-2.04177	0.000377691	549	8	86.8044	400	24	66.176
NM_001172152	Wdr17	chr8	30	10	-2.05063	0.00943123	87	4	15.6012	84	16	15.7612
NM_028220	Wdr17	chr8	31	11	-2.05063	0.00943123	87	4	15.6012	84	16	15.7612
NM_001163691	Cacna1h	chr17	35	30	-2.05671	0.020557	63	4	12.5188	53	14	11.0196
NM_021415	Cacna1h	chr17	35	30	-2.05671	0.020557	63	4	12.5188	53	14	11.0196
NM_177855	Med12l	chr3	44	43	-2.05889	0.0429727	25	3	4.53845	26	13	4.93869
NM_030207	Sfi1	chr11	33	16	-2.05889	0.0195443	40	4	7.26152	36	15	6.83819
NM_026179	Abhd5	chr9	7	2	-2.06559	0.00568174	60	6	10.3797	43	18	7.78347
NM_001284508	Cck	chr9	4	3	-2.07034	0.000532103	20	678	1.81538	8	1139	0.759799
NM_028120	Cep89	chr7	19	6	-2.07039	0.010499	20	10	10.5033	10	21	5.49497
NM_008528	Blnk	chr19	17	13	-2.07039	0.0172803	18	5	8.53814	18	21	8.93376
NM_001277898	Prkaca	chr8	10	2	-2.07315	0.0264929	171	3	41.221	149	11	37.582
NM_026368	Caap1	chr4	6	3	-2.07682	0.0256327	45	4	7.87745	32	12	5.8613
NM_172673	Frmd5	chr2	15	3	-2.07973	0.0134772	31	4	10.8534	33	18	12.0889
NM_008810	Pdha1	chrX	11	6	-2.0873	4.61e-15	729	32	116.518	713	133	119.241
NM_028266	Col16a1	chr4	70	60	-2.08746	0.0228736	15	6	4.16167	10	17	2.903
NM_001081129	Cntnap3	chr13	24	23	-2.08746	0.0455442	34	4	7.04163	16	8	3.46725
NM_011299	Rps6ka2	chr17	21	18	-2.08746	0.000168984	102	8	19.7351	123	41	24.9009
NM_009152	Sema3a	chr5	17	15	-2.08859	0.0436383	58	3	12.7293	50	11	11.482
NM_001243072	Sema3a	chr5	18	16	-2.08859	0.0436383	58	3	12.7293	50	11	11.482
NM_001243073	Sema3a	chr5	18	16	-2.08859	0.0436383	58	3	12.7293	50	11	11.482
NR_040642	Mipep	chr14	20	18	-2.08913	0.0115739	62	4	12.4888	51	14	10.7491
NM_027436	Mipep	chr14	19	18	-2.08913	0.0115739	62	4	12.4888	51	14	10.7491
NM_007421	Adssl1	chr12	13	7	-2.08948	0.0195873	110	3	19.9692	112	13	21.2744
NM_001172054	Il11ra1	chr4	14	4	-2.09899	0.00330467	39	6	9.55797	44	29	11.283
NM_010549	Il11ra1	chr4	13	3	-2.09899	0.00330467	39	6	9.55797	44	29	11.283
