## Supplementary Table 1-9 for "PQBP1-dependent alternative RNA splicing underlies high calorie diet-induced cognitive impairment" (part 2 of 2)

### Sheet: ST3 (continued)
ST.3: AS-changed exons in Syn-cKO
NM_001163401	Il11ra1	chr4	13	3	-2.09899	0.00330467	39	6	9.55797	44	29	11.283
NM_028266	Col16a1	chr4	70	20	-2.10281	0.0167099	21	8	8.12621	11	18	4.45382
NM_008155	Gpi1	chr7	18	2	-2.10307	0.0483334	414	2	67.641	530	11	90.606
NM_023637	Sars2	chr7	16	8	-2.11548	0.00220544	52	12	16.2689	17	17	5.56512
NM_008926	Prkg2	chr5	19	6	-2.12575	0.00910661	47	5	10.9701	28	13	6.83819
NM_028794	Nudt9	chr5	8	3	-2.12859	0.000752849	452	6	69.9628	379	22	61.3817
NM_001077190	Abi1	chr2	11	4	-2.12928	0.00224271	25	10	26.2582	20	35	21.9799
NM_011079	Phkg1	chr5	10	5	-2.12928	0.0182947	50	4	11.3112	40	14	9.46826
NM_010282	Ggps1	chr13	4	3	-2.13227	0.0139989	121	3	25.4179	138	15	30.3322
NM_134042	Aldh6a1	chr12	12	3	-2.13785	0.00130963	65	6	12.9162	64	26	13.3067
NM_010918	Nktr	chr9	17	14	-2.13955	0.0459132	141	2	21.8247	176	11	28.5044
NM_001164225	Fbxl16	chr17	6	2	-2.14289	3.35e-06	5260	9	119.731	6352	48	151.287
NM_001081409	Phf20l1	chr15	21	5	-2.14834	0.000101744	148	7	24.7304	186	39	32.5202
NM_001024854	Timm9	chr12	4	3	-2.14962	0.0151867	311	3	48.1381	257	11	41.623
NM_001024853	Timm9	chr12	6	5	-2.14962	0.0151867	311	3	48.1381	257	11	41.623
NM_001286203	Timm9	chr12	5	4	-2.14962	0.0151867	311	3	48.1381	257	11	41.623
NM_013896	Timm9	chr12	6	5	-2.14962	0.0151867	311	3	48.1381	257	11	41.623
NM_009530	Atrx	chrX	35	8	-2.15612	0.0031319	48	4	10.5346	105	39	24.1123
NM_028768	Armc8	chr9	22	5	-2.1573	0.0145586	364	3	55.18	408	15	64.716
NM_001166138	Armc8	chr9	12	5	-2.1573	0.0145586	364	3	55.18	408	15	64.716
NM_001122759	Pde7a	chr3	13	12	-2.1574	0.044417	73	2	13.4179	90	11	17.3092
NM_008802	Pde7a	chr3	13	12	-2.1574	0.044417	73	2	13.4179	90	11	17.3092
NM_011416	Smarca2	chr19	33	21	-2.15859	3.72e-05	507	8	86.6886	511	36	91.421
NM_008734	Nrg3	chr14	10	9	-2.1596	6.91e-07	64	53	13.2548	20	74	4.33406
NM_001190187	Nrg3	chr14	10	9	-2.1596	6.91e-07	64	53	13.2548	20	74	4.33406
NM_001204333	Cyp4f14	chr17	13	12	-2.16794	0.0259355	26	3	4.66242	27	14	5.0661
NM_001204335	Cyp4f14	chr17	13	12	-2.16794	0.0259355	26	3	4.66242	27	14	5.0661
NM_001204334	Cyp4f14	chr17	13	12	-2.16794	0.0259355	26	3	4.66242	27	14	5.0661
NM_001204336	Cyp4f14	chr17	13	12	-2.16794	0.0259355	26	3	4.66242	27	14	5.0661
NM_022434	Cyp4f14	chr17	12	11	-2.16794	0.0259355	26	3	4.66242	27	14	5.0661
NM_021518	Rab2a	chr4	8	5	-2.18332	0.00269059	524	4	83.7521	548	19	91.6466
NM_015828	Gne	chr4	12	6	-2.18357	0.0120955	110	3	18.592	113	14	19.984
NM_001190414	Gne	chr4	12	6	-2.18357	0.0120955	110	3	18.592	113	14	19.984
NM_001252460	Cyfip2	chr11	31	8	-2.18518	0.0408203	989	2	113.616	1631	15	196.05
NM_001252459	Cyfip2	chr11	31	8	-2.18518	0.0408203	989	2	113.616	1631	15	196.05
NM_133769	Cyfip2	chr11	31	8	-2.18518	0.0408203	989	2	113.616	1631	15	196.05
NM_009150	Selenbp1	chr3	12	10	-2.18948	0.0436024	104	3	16.6226	38	5	6.35505
NM_146145	Jak1	chr4	25	2	-2.19024	0.0172127	99	3	18.1969	94	13	18.0785
NM_016810	Gosr1	chr11	9	3	-2.19195	0.00167656	81	5	13.6905	78	22	13.7943
NM_009698	Aprt	chr8	5	3	-2.19438	0.0472385	272	2	30.0725	208	7	24.0622
NM_029878	Tbcd	chr11	39	26	-2.19484	0.00167167	77	5	13.9784	74	22	14.0563
NM_029851	Dync2h1	chr9	89	87	-2.1964	0.0112634	90	4	16.3384	54	11	10.2573
NM_010687	Large	chr8	15	5	-2.19728	0.000264151	426	6	50.928	418	27	52.2871
NR_003559	Mrpl48	chr7	8	3	-2.20163	0.000695793	52	10	20.6659	26	23	10.8117
NM_001081369	Ccdc153	chr9	7	2	-2.20163	0.0288058	46	5	8.67193	12	6	2.36706
NM_053183	Ddx50	chr10	15	9	-2.2109	0.0232643	250	3	22.8332	144	8	13.7613
NM_026561	Nt5c3b	chr11	9	5	-2.21489	1.38e-05	211	9	36.5019	202	40	36.5642
NM_001102650	Nt5c3b	chr11	9	5	-2.21489	1.38e-05	211	9	36.5019	202	40	36.5642
NM_177078	Adrbk2	chr5	21	8	-2.21643	0.0371347	145	2	23.4304	234	15	39.5638
NM_001285806	Adrbk2	chr5	21	8	-2.21643	0.0371347	145	2	23.4304	234	15	39.5638
NM_054055	Slc13a3	chr2	13	4	-2.22239	0.0307574	15	5	3.34195	9	14	2.09808
NM_001285911	Gng2	chr14	4	2	-2.22239	2.01e-09	100	25	36.7614	84	98	32.3104
NM_146190	Tubgcp5	chr7	23	5	-2.22769	0.0326413	91	2	16.9382	136	14	26.4872
NM_001167983	Sipa1l1	chr12	24	7	-2.2285	0.00679003	842	3	65.8577	1078	18	88.2235
NM_172579	Sipa1l1	chr12	21	4	-2.2285	0.00679003	842	3	65.8577	1078	18	88.2235
NM_177762	Aak1	chr6	20	19	-2.22852	0.0324462	460	2	61.4918	638	13	89.2383
NM_001040106	Aak1	chr6	21	20	-2.22852	0.0324462	460	2	61.4918	638	13	89.2383
NM_018889	Pigb	chr9	12	9	-2.23947	0.0131413	17	6	3.9059	12	20	2.88486
NM_027892	Ppp1r12a	chr10	26	20	-2.24189	1.3e-05	28	14	25.733	63	149	60.5821
NM_001113517	Arhgef7	chr8	19	17	-2.2437	0.0125462	248	3	39.2122	192	11	31.7645
NM_026486	Tctn2	chr5	18	17	-2.24664	0.0028722	100	5	16.7097	59	14	10.3156
NM_017402	Arhgef7	chr8	20	16	-2.24951	0.012412	249	3	39.3703	192	11	31.7645
NM_001113518	Arhgef7	chr8	21	16	-2.24951	0.012412	249	3	39.3703	192	11	31.7645
NM_008972	Ptma	chr1	5	4	-2.25019	0.00449237	75	4	15.1074	67	17	14.1213
NM_019490	Uso1	chr5	24	2	-2.25288	0.00661222	146	3	24.9636	194	19	34.7078
NR_033497	D830015G02Rik	chr14	5	2	-2.25481	0.0417417	42	4	7.7199	11	5	2.11556
NM_029979	Trim35	chr14	6	2	-2.25603	0.0306744	158	2	24.456	215	13	34.8208
NM_181750	R3hdm1	chr1	27	15	-2.25681	0.0270726	465	2	26.9198	827	17	50.0951
NM_031251	Ctns	chr11	11	4	-2.25683	0.0371582	65	2	11.3785	68	10	12.4553
NR_028261	Rian	chr12	21	12	-2.25909	1.8e-06	446	10	74.5254	382	41	66.7889
NM_021605	Nek7	chr1	10	8	-2.26053	0.0371067	115	2	17.9896	120	10	19.6416
NR_045571	Ubxn11	chr4	14	10	-2.26303	0.0062945	42	4	8.02067	35	16	6.9936
NM_026257	Ubxn11	chr4	15	10	-2.26303	0.0062945	42	4	8.02067	35	16	6.9936
NM_033322	Lztfl1	chr9	10	7	-2.26508	9.91e-05	47	8	8.97552	55	45	10.9899
NM_178118	Dixdc1	chr9	20	13	-2.27237	0.0277368	124	2	19.8192	154	12	25.7547
NM_172150	Ift52	chr2	13	10	-2.27523	0.0369067	152	2	14.5136	157	10	15.6856
NM_008756	Ocln	chr13	9	8	-2.27684	0.0440368	21	3	7.53161	13	9	4.87846
NM_019457	Lrrc6	chr15	12	11	-2.27684	0.0336733	54	3	9.34173	26	7	4.70628
NM_026001	Rnaseh2b	chr14	11	8	-2.28059	0.0174052	86	3	15.6123	59	10	11.207
NM_013807	Plk3	chr4	15	10	-2.28379	0.00387977	84	4	13.2815	69	16	11.4154
NM_001110201	Yif1b	chr7	8	7	-2.29716	0.014379	154	3	24.3495	94	9	15.5514
NM_029887	Yif1b	chr7	8	7	-2.29716	0.014379	154	3	24.3495	94	9	15.5514
NM_146173	Tspan33	chr6	8	2	-2.29866	0.0123827	41	5	10.577	15	9	4.04893
NM_028027	Arhgef25	chr10	16	10	-2.29872	0.0079462	663	3	105.969	539	12	90.1414
NM_001166413	Arhgef25	chr10	16	10	-2.29872	0.0079462	663	3	105.969	539	12	90.1414
NM_001081218	Hcfc2	chr10	15	5	-2.30616	0.0296637	65	2	11.3785	92	14	16.8512
NR_027493	Pknox1	chr17	12	2	-2.30743	0.00793316	18	16	1.07594	5	22	0.312722
NM_008928	Map2k3	chr11	12	2	-2.30986	0.0323185	17	3	3.78754	16	14	3.72992
NM_027500	4933434E20Rik	chr3	6	2	-2.31128	0.0116705	75	4	10.9192	34	9	5.17942
NM_001142681	Chid1	chr7	13	10	-2.31431	0.0390444	297	2	28.1759	209	7	20.7462
NM_138745	Mthfd1	chr12	28	17	-2.31971	3.47e-05	157	8	30.3765	114	29	23.0789
NM_183311	Tmem145	chr7	15	4	-2.32193	0.021869	105	2	17.9533	168	16	30.0562
NM_008555	Masp1	chr16	16	8	-2.32193	0.00701295	60	5	11.3112	24	10	4.73413
NM_001287087	4933434E20Rik	chr3	9	4	-2.33039	0.0112691	76	4	11.0648	34	9	5.17942
NM_001287086	4933434E20Rik	chr3	5	2	-2.33039	0.0112691	76	4	11.0648	34	9	5.17942
NM_025762	4933434E20Rik	chr3	7	2	-2.33039	0.0112691	76	4	11.0648	34	9	5.17942
NM_001164147	Tcf3	chr10	19	3	-2.33258	0.00886386	34	4	6.94382	27	16	5.76972
NM_001164150	Tcf3	chr10	19	3	-2.33258	0.00886386	34	4	6.94382	27	16	5.76972
NM_001164149	Tcf3	chr10	19	3	-2.33258	0.00886386	34	4	6.94382	27	16	5.76972
NM_001164153	Tcf3	chr10	19	3	-2.33258	0.00886386	34	4	6.94382	27	16	5.76972
NM_011548	Tcf3	chr10	19	3	-2.33258	0.00886386	34	4	6.94382	27	16	5.76972
NM_001164151	Tcf3	chr10	19	3	-2.33258	0.00886386	34	4	6.94382	27	16	5.76972
NM_001164152	Tcf3	chr10	19	3	-2.33258	0.00886386	34	4	6.94382	27	16	5.76972
NM_001164148	Tcf3	chr10	19	3	-2.33258	0.00886386	34	4	6.94382	27	16	5.76972
NM_144942	Csad	chr15	15	10	-2.3339	0.00948307	44	4	10.1094	24	11	5.76972
NM_172919	Zfp846	chr9	6	4	-2.33909	0.00997907	37	3	7.66295	39	16	8.45142
NM_028303	Pdzd11	chrX	7	5	-2.34618	0.0272723	450	2	67.521	354	8	55.5777
NR_040440	Alms1-ps2	chr6	8	6	-2.35091	0.021764	44	3	10.2699	23	8	5.61708
NM_001039552	Ermard	chr17	18	14	-2.35154	0.0134719	53	3	10.2545	45	13	9.11008
NM_001034891	Ermard	chr17	7	3	-2.35154	0.0134719	53	3	10.2545	45	13	9.11008
NM_025891	Smarcd3	chr5	13	6	-2.35205	0.0370271	318	2	49.2216	218	7	35.3066
NM_001286986	Dram2	chr3	9	7	-2.35281	0.0023535	125	4	22.4155	104	17	19.5139
NM_001286987	Dram2	chr3	8	6	-2.35281	0.0023535	125	4	22.4155	104	17	19.5139
NM_026013	Dram2	chr3	9	7	-2.35281	0.0023535	125	4	22.4155	104	17	19.5139
NM_001103178	Ablim1	chr19	20	14	-2.36207	0.0188013	177	2	28.6012	241	14	40.7473
NM_178688	Ablim1	chr19	25	19	-2.36207	0.0188013	177	2	28.6012	241	14	40.7473
NM_001103177	Ablim1	chr19	22	16	-2.36207	0.0188013	177	2	28.6012	241	14	40.7473
NM_009536	Ywhae	chr11	6	3	-2.36677	1.8e-17	4719	25	654.631	4355	119	632.129
NM_023595	Dut	chr2	6	2	-2.36825	0.0293546	109	2	17.6132	95	9	16.0622
NM_001159646	Dut	chr2	7	3	-2.36825	0.0293546	109	2	17.6132	95	9	16.0622
NM_144817	Camk1g	chr1	13	10	-2.36861	0.0293206	171	2	28.9021	149	9	26.3506
NM_011241	Rangap1	chr15	17	3	-2.37611	0.000607997	841	4	84.7024	891	22	93.8963
NM_001146174	Rangap1	chr15	16	2	-2.37611	0.000607997	841	4	84.7024	891	22	93.8963
NM_001007578	Armcx6	chrX	4	3	-2.37851	0.0499971	26	3	4.83948	10	6	1.94758
NM_028718	Traf3ip1	chr1	15	9	-2.38036	0.0383838	71	2	12.4289	75	11	13.7374
NM_133655	Cd81	chr7	8	3	-2.38187	0.0250129	2021	2	306.37	1551	8	246.016
NM_178617	Necab1	chr4	13	5	-2.38193	2.95e-10	369	13	55.938	501	92	79.4675
NM_009986	Cux1	chr5	24	14	-2.38533	0.0178924	103	2	15.7768	138	14	22.1173
NM_001081100	Morn1	chr4	14	5	-2.39232	0.00547054	25	4	4.0846	25	21	4.27387
NM_177208	Dopey1	chr9	39	35	-2.39232	0.025407	231	2	24.9761	176	8	19.9112
NM_025808	Lztr1	chr16	21	19	-2.39286	0.00668222	667	3	93.409	508	12	74.4386
NM_146001	Hip1	chr5	31	20	-2.3962	0.0287559	62	2	10.601	53	9	9.48202
NM_199469	Nploc4	chr11	16	11	-2.39697	0.0220273	226	2	26.3749	236	11	28.8181
NM_001195023	Nploc4	chr11	17	11	-2.39697	0.0220273	226	2	26.3749	236	11	28.8181
NM_007743	Col1a2	chr6	52	24	-2.39993	0.0230609	19	4	5.27145	9	10	2.6127
NR_027414	Fbxo34	chr14	6	2	-2.41356	0.0073477	13	61	1.30931	3	75	0.316149
NM_030221	Nadsyn1	chr7	21	7	-2.41504	0.0456383	16	3	2.67356	11	11	1.92324
NM_028731	Esyt2	chr12	22	5	-2.41504	0.0226063	56	2	11.4369	63	12	13.4627
NM_011856	Tenm2	chr11	29	12	-2.42047	0.0196247	27	2	2.18145	58	23	4.90321
NM_024281	Rrbp1	chr2	24	20	-2.44041	0.0333956	183	2	28.3256	118	7	19.1109
NM_026040	Srfbp1	chr18	8	5	-2.44103	0.00802722	64	3	11.6184	55	14	10.4472
NM_001170341	Mlf2	chr6	9	8	-2.44449	1.91e-05	4107	6	284.866	3521	28	255.537
NM_145385	Mlf2	chr6	9	8	-2.44449	1.91e-05	4107	6	284.866	3521	28	255.537
NM_153774	Ipo9	chr1	24	5	-2.44717	7.21e-05	243	5	40.6047	303	34	52.9765
NM_019920	Lamtor3	chr3	7	2	-2.44724	0.00137001	19	9	6.2086	12	31	4.10291
NM_001253834	Atp2c1	chr9	28	15	-2.45317	5.65e-06	460	7	71.2011	432	36	69.9655
NM_001253836	Atp2c1	chr9	21	14	-2.45317	5.65e-06	460	7	71.2011	432	36	69.9655
NM_001253831	Atp2c1	chr9	27	14	-2.45317	5.65e-06	460	7	71.2011	432	36	69.9655
NM_175025	Atp2c1	chr9	28	15	-2.45317	5.65e-06	460	7	71.2011	432	36	69.9655
NM_030147	Brd8	chr18	22	17	-2.45943	0.0271378	198	2	31.6468	162	9	27.0926
NM_181848	Optn	chr2	15	13	-2.45943	0.000202355	54	9	9.6835	24	22	4.5032
NM_030241	Setd8	chr5	8	2	-2.45943	0.0323875	8	8	1.02293	4	22	0.535162
NM_001170743	Wdr59	chr8	27	24	-2.46211	0.0014452	54	4	11.0284	49	20	10.471
NM_176923	Wdr59	chr8	27	24	-2.46211	0.0014452	54	4	11.0284	49	20	10.471
NM_001170742	Wdr59	chr8	26	23	-2.46211	0.0014452	54	4	11.0284	49	20	10.471
NM_145530	Rhov	chr2	3	2	-2.4634	0.0250672	13	3	3.29585	11	14	2.91802
NM_027671	Sntg1	chr1	21	12	-2.46949	0.00568744	36	3	6.45567	39	18	7.31769
NM_028198	Xpo5	chr17	32	12	-2.47032	0.0166607	114	2	18.6258	144	14	24.6175
NM_026563	Sdccag3	chr2	10	2	-2.48187	3.08e-05	36	29	3.55278	10	45	1.03261
NM_024248	Cars2	chr8	15	4	-2.48543	0.0206108	28	3	5.79899	15	9	3.25055
NM_026493	Cspp1	chr1	30	17	-2.49185	0.00098598	45	8	4.35333	16	16	1.61957
NM_009790	Calm1	chr12	6	4	-2.49241	0.00960433	12862	2	1784.25	14857	13	2156.5
NM_172787	L3mbtl3	chr10	22	13	-2.49608	0.0225363	46	2	8.90013	53	13	10.7297
NM_054050	Rapgef1	chr2	24	6	-2.49632	0.00932061	101	2	16.8768	179	20	31.2964
NM_001039087	Rapgef1	chr2	26	6	-2.49632	0.00932061	101	2	16.8768	179	20	31.2964
NM_001039086	Rapgef1	chr2	26	5	-2.49632	0.00932061	101	2	16.8768	179	20	31.2964
NM_194462	Akap9	chr5	48	29	-2.49977	0.0259975	137	2	11.2543	109	9	9.36908
NM_008500	Lhx6	chr2	10	9	-2.5025	0.0353882	17	9	2.42697	3	9	0.448134
NM_001083126	Lhx6	chr2	9	8	-2.5025	0.0353882	17	9	2.42697	3	9	0.448134
NM_025903	Ifrd2	chr9	12	6	-2.5025	0.0335117	17	3	4.99955	8	8	2.46175
NM_146224	Zfp280d	chr9	22	3	-2.50967	0.0206268	56	2	13.7243	59	12	15.1295
NM_001159640	Tasp1	chr2	14	7	-2.5137	0.0222391	79	2	14.7046	83	12	16.165
NM_175225	Tasp1	chr2	14	7	-2.5137	0.0222391	79	2	14.7046	83	12	16.165
NM_001159641	Tasp1	chr2	13	7	-2.5137	0.0222391	79	2	14.7046	83	12	16.165
NM_001081175	Itpkb	chr1	8	7	-2.51457	0.0379761	40	2	8.28427	28	8	6.06769
NM_178384	Zfp74	chr7	5	2	-2.51457	0.0415056	16	2	4.35691	14	10	3.98894
NM_001195006	Ndrg4	chr8	15	2	-2.52791	0.00143568	4384	3	613.951	5321	21	779.7
NM_145602	Ndrg4	chr8	14	2	-2.52791	0.00143568	4384	3	613.951	5321	21	779.7
NM_001037709	Rusc2	chr4	12	2	-2.5289	0.00990397	1846	2	12.9879	2239	14	16.4828
NM_013767	Csnk1e	chr15	11	2	-2.53295	0.00277985	79	3	13.3524	91	20	16.0933
NM_009415	Tpi1	chr6	7	6	-2.53784	5.09e-13	1400	16	236.625	1115	74	197.187
NM_001163592	Nhsl1	chr10	8	5	-2.54689	0.0210613	11	8	1.23473	4	17	0.469799
NM_010472	Agfg1	chr1	13	2	-2.5502	0.0121866	82	2	12.9653	84	12	13.897
NM_001111279	Wdfy1	chr1	12	4	-2.55129	0.00010815	25	6	6.80767	59	83	16.8105
NM_019736	Acot9	chrX	15	13	-2.55706	0.0193621	128	2	21.6343	87	8	15.3859
NR_030731	Phf21b	chr15	12	7	-2.55897	0.0413788	15	2	2.90222	14	11	2.83425
NM_001081166	Phf21b	chr15	13	7	-2.55897	0.0413788	15	2	2.90222	14	11	2.83425
NM_001033213	Ttc7b	chr12	20	17	-2.56561	0.0104938	606	2	91.8657	563	11	89.3018
NM_176998	Sybu	chr15	8	2	-2.57817	9.12e-05	40	5	6.6088	71	53	12.2742
NM_026805	Svop	chr5	16	4	-2.58024	0.0157125	427	2	64.0699	357	10	56.0487
NM_001033210	Pls1	chr9	16	9	-2.58496	0.0206511	39	3	6.03661	13	6	2.10544
NM_007986	Fap	chr2	26	23	-2.61471	0.0265592	21	3	4.82494	8	7	1.92324
NM_198020	Trmt1	chr8	17	6	-2.62578	0.00703873	175	2	22.3765	241	17	32.2435
NM_001164560	Trmt1	chr8	17	6	-2.62578	0.00703873	175	2	22.3765	241	17	32.2435
NM_001164559	Trmt1	chr8	17	6	-2.62578	0.00703873	175	2	22.3765	241	17	32.2435
NM_019640	Pitpnb	chr5	12	4	-2.63583	4.37e-08	162	8	26.1774	202	62	34.1534
NM_020614	Taf1b	chr12	15	4	-2.63694	1.37e-07	60	11	9.09561	57	65	9.04121
NM_001166381	Rad52	chr6	12	2	-2.64386	0.00566727	25	3	3.95284	20	15	3.3088
NM_001166382	Rad52	chr6	12	2	-2.64386	0.00566727	25	3	3.95284	20	15	3.3088
NM_011236	Rad52	chr6	12	2	-2.64386	0.00566727	25	3	3.95284	20	15	3.3088
NM_001166383	Rad52	chr6	11	2	-2.64386	0.00566727	25	3	3.95284	20	15	3.3088
NM_001083927	Tle3	chr9	20	6	-2.6477	0.013817	94	2	13.2907	75	10	11.0956
NM_001170567	Depdc5	chr5	43	9	-2.64909	0.00588393	69	2	13.0079	132	24	26.0377
NM_177786	Depdc5	chr5	33	9	-2.64909	0.00588393	69	2	13.0079	132	24	26.0377
NM_001025426	Depdc5	chr5	43	10	-2.64909	0.00588393	69	2	13.0079	132	24	26.0377
NR_024025	Mtmr2	chr9	16	5	-2.65025	0.000924855	113	3	17.6768	126	21	20.6237
NM_023858	Mtmr2	chr9	15	4	-2.65025	0.000924855	113	3	17.6768	126	21	20.6237
NM_001166416	Med23	chr10	30	2	-2.65153	0.00409382	29	4	13.7559	15	13	7.4448
NM_027347	Med23	chr10	29	2	-2.65153	0.00409382	29	4	13.7559	15	13	7.4448
NM_001098225	Adam22	chr5	30	26	-2.6545	0.000206658	16	6	13.8396	36	85	32.582
NM_001007220	Adam22	chr5	29	26	-2.6545	0.000206658	16	6	13.8396	36	85	32.582
NM_001007221	Adam22	chr5	28	26	-2.6545	0.000206658	16	6	13.8396	36	85	32.582
NM_001197024	Unkl	chr17	15	11	-2.65575	0.00891535	43	2	7.61803	58	17	10.7516
NM_177338	Hmbox1	chr14	10	4	-2.66297	0.00516266	38	2	6.57381	84	28	15.2049
NM_026602	Bcas2	chr3	7	2	-2.6681	0.00788243	300	2	47.9497	236	10	39.4682
NM_013854	Abcf1	chr17	23	3	-2.66963	0.00689531	139	2	23.7667	142	13	25.4047
NM_020296	Rbms1	chr2	14	3	-2.67243	0.0164911	17	2	4.30996	20	15	5.30549
NM_001141931	Rbms1	chr2	14	3	-2.67243	0.0164911	17	2	4.30996	20	15	5.30549
NM_001141932	Rbms1	chr2	15	3	-2.67243	0.0164911	17	2	4.30996	20	15	5.30549
NM_198602	Cux1	chr5	23	14	-2.67271	0.00588475	161	2	24.6608	202	16	32.3745
NM_001177696	Ablim2	chr5	22	20	-2.69116	0.00436214	10	8	21.0065	6	31	13.1879
NM_177678	Ablim2	chr5	20	18	-2.69116	0.00436214	10	8	21.0065	6	31	13.1879
NM_027263	Apitd1	chr4	5	3	-2.70044	0.0175921	12	6	5.34712	4	13	1.86496
NM_001081373	Cep164	chr9	30	23	-2.71741	0.0338584	19	2	4.16995	13	9	2.98533
NM_026043	Rnpc3	chr3	15	4	-2.72489	0.00362644	112	2	19.8423	144	17	26.6936
NM_001038696	Rnpc3	chr3	15	4	-2.72489	0.00362644	112	2	19.8423	144	17	26.6936
NM_001287015	Rnpc3	chr3	15	4	-2.72489	0.00362644	112	2	19.8423	144	17	26.6936
NM_176840	Osbpl11	chr16	13	2	-2.72489	0.0033388	28	3	6.05482	24	17	5.43033
NM_173370	Cds1	chr5	13	7	-2.73566	1.1e-18	276	18	49.4934	442	192	82.9339
NM_001033294	Ddx31	chr2	20	8	-2.73697	0.0290081	10	6	3.58648	3	12	1.1258
NM_024474	Col26a1	chr5	13	10	-2.73697	0.04718	8	3	3.36104	4	10	1.75839
NM_001013367	Prkaa1	chr15	9	3	-2.74024	0.00298104	63	3	9.96116	44	14	7.27936
NM_013926	Cbx8	chr11	5	2	-2.74351	0.0114027	17	3	5.81343	11	13	3.93593
NM_011365	Itsn2	chr12	39	15	-2.74785	0.000724301	133	3	22.4794	132	20	23.3442
NM_001198968	Itsn2	chr12	40	15	-2.74785	0.000724301	133	3	22.4794	132	20	23.3442
NM_001198969	Itsn2	chr12	17	15	-2.74785	0.000724301	133	3	22.4794	132	20	23.3442
NM_009780	C4b	chr17	41	16	-2.76184	0.0157788	39	2	7.74971	23	8	4.78211
NM_001205235	Nrxn2	chr19	22	5	-2.76227	1.69e-05	63	5	13.0477	78	42	16.9028
NM_020253	Nrxn2	chr19	23	5	-2.76227	1.69e-05	63	5	13.0477	78	42	16.9028
NM_001205234	Nrxn2	chr19	23	5	-2.76227	1.69e-05	63	5	13.0477	78	42	16.9028
NM_001039521	Rrn3	chr16	18	4	-2.76324	0.00312488	157	2	25.9395	185	16	31.982
NM_176998	Sybu	chr15	8	3	-2.7695	2.57e-07	176	6	11.9815	228	53	16.2407
NM_008850	Pitpna	chr11	11	5	-2.77626	1.4e-14	459	13	91.2081	536	104	111.444
NM_172288	Nup133	chr8	26	25	-2.78136	0.00576693	55	2	9.19036	52	13	9.09168
NM_001172152	Wdr17	chr8	30	5	-2.79141	0.0478874	100	1	5.85839	130	9	7.9688
NM_011289	Rpl27	chr11	5	2	-2.79277	0.000104758	164	5	29.4091	71	15	13.322
NM_013908	Fbxw5	chr2	9	5	-2.7933	0.00335879	385	2	38.2518	361	13	37.5292
NM_172671	Lgr4	chr2	18	13	-2.79442	0.0467953	37	1	7.66295	48	9	10.4017
NM_029466	Arl5b	chr2	6	4	-2.79647	0.0497414	24	1	4.25192	38	11	7.04416
NM_021323	Usp29	chr7	8	3	-2.80735	0.00736467	28	2	6.43325	38	19	9.13539
NM_001159731	Rxrg	chr1	9	7	-2.81497	0.0301863	95	2	15.3509	27	4	4.56505
NM_009107	Rxrg	chr1	10	8	-2.81497	0.0301863	95	2	15.3509	27	4	4.56505
NM_172920	Dpy19l1	chr9	22	14	-2.82079	0.00195388	330	2	48.0446	397	17	60.4773
NM_008258	Hn1	chr11	5	4	-2.82312	2.38e-09	56	13	45.7476	56	92	47.8673
NM_009907	Cln3	chr7	15	4	-2.83007	0.00162693	40	3	8.28427	30	16	6.50109
NM_001146311	Cln3	chr7	17	6	-2.83007	0.00162693	40	3	8.28427	30	16	6.50109
NM_001285452	Tmem33	chr5	7	3	-2.83086	0.0492397	385	1	30.2741	487	9	40.0692
NM_028975	Tmem33	chr5	8	4	-2.83086	0.0492397	385	1	30.2741	487	9	40.0692
NM_030108	Tmem33	chr5	9	4	-2.83086	0.0492397	385	1	30.2741	487	9	40.0692
NM_199197	Rbfa	chr18	6	4	-2.84316	0.000324853	155	3	27.1334	144	20	26.3759
NM_008447	Kif5a	chr10	28	19	-2.8443	5.46e-38	5971	29	805.514	8429	294	1189.8
NM_001039000	Kif5a	chr10	29	19	-2.8443	5.46e-38	5971	29	805.514	8429	294	1189.8
NM_212444	Gyk	chrX	20	13	-2.84435	0.0411336	79	1	14.8931	88	8	17.3585
NM_008194	Gyk	chrX	19	13	-2.84435	0.0411336	79	1	14.8931	88	8	17.3585
NR_038025	4933412E12Rik	chr10	4	2	-2.848	0.0253277	9	3	0.624251	5	12	0.362876
NM_010716	Lig3	chr11	20	12	-2.8625	0.0475295	40	1	6.76072	55	10	9.72673
NM_172736	Leng8	chr7	15	2	-2.86673	0.0406785	124	1	19.8192	221	13	36.9597
NM_020497	Zfp276	chr8	11	6	-2.87224	0.00391209	54	2	9.56683	59	16	10.937
NM_013761	Srr	chr11	9	3	-2.8723	0.00214454	419	2	36.0305	515	18	46.3377
NM_001163311	Srr	chr11	8	2	-2.8723	0.00214454	419	2	36.0305	515	18	46.3377
NM_027057	Wdfy1	chr1	5	4	-2.87372	0.00611411	15	2	4.0846	44	43	12.5367
NM_026604	Fam135a	chr1	21	6	-2.87447	0.0460253	22	1	4.62144	33	11	7.25336
NM_028731	Esyt2	chr12	22	2	-2.87447	0.0203986	11	2	3.94513	15	20	5.629
NM_028709	Btbd11	chr10	17	14	-2.87992	0.0495766	53	1	9.62151	72	10	13.6764
NM_001017525	Btbd11	chr10	15	12	-2.87992	0.0495766	53	1	9.62151	72	10	13.6764
NM_026991	Sat2	chr11	6	4	-2.88136	0.00512007	112	2	16.3061	76	10	11.5775
NR_104427	Hnrnpa1	chr15	11	10	-2.88264	0.008074	59	2	11.5676	36	9	7.38524
NM_013454	Abca1	chr4	50	35	-2.88452	0.00956125	24	2	4.76905	26	16	5.40586
NM_001114361	Eml4	chr17	24	5	-2.88495	0.0453212	87	1	9.99451	106	9	12.7415
NM_001114362	Eml4	chr17	22	4	-2.88495	0.0453212	87	1	9.99451	106	9	12.7415
NM_001286567	Eml4	chr17	24	5	-2.88495	0.0453212	87	1	9.99451	106	9	12.7415
NM_028453	Otud3	chr4	8	6	-2.89254	0.0295945	75	1	11.4879	101	10	16.1873
NM_001130409	Ptk2	chr15	30	10	-2.8938	0.0397712	432	1	45.3741	465	8	51.1032
NM_007982	Ptk2	chr15	32	9	-2.8938	0.0397712	432	1	45.3741	465	8	51.1032
NM_001286148	Lepre1	chr4	15	7	-2.90046	0.0213905	16	3	4.52448	5	7	1.47942
NM_019782	Lepre1	chr4	16	7	-2.90046	0.0213905	16	3	4.52448	5	7	1.47942
NM_001042411	Lepre1	chr4	15	7	-2.90046	0.0213905	16	3	4.52448	5	7	1.47942
NM_019783	Lepre1	chr4	15	7	-2.90046	0.0213905	16	3	4.52448	5	7	1.47942
NM_001162956	Ccdc138	chr10	16	9	-2.90689	0.00382305	36	3	6.87486	16	10	3.19707
NM_010560	Il6st	chr13	17	3	-2.90689	0.0322028	30	1	5.6556	52	13	10.2573
NM_178684	Mapk1ip1l	chr14	4	2	-2.90689	0.0132869	8	2	5.60174	16	30	11.7226
NM_027877	Mus81	chr19	16	8	-2.90689	0.0494416	110	1	17.0263	88	6	14.2522
NM_011936	Fto	chr8	9	7	-2.91361	0.0014122	713	2	88.1039	757	16	97.8751
NM_134083	Rcbtb2	chr14	15	3	-2.922	0.00127249	72	3	12.031	38	12	6.64392
NM_007741	Col9a2	chr4	32	20	-2.92283	0.0418219	13	6	4.34453	2	7	0.69936
NM_009737	Bcat2	chr7	11	2	-2.93289	0.00669733	28	2	5.56389	22	12	4.57419
NM_145396	Tbl3	chr17	22	6	-2.93939	0.048026	101	1	17.6805	79	6	14.4701
NM_133185	Rogdi	chr16	11	6	-2.94311	7.85e-07	605	5	93.6449	472	30	76.4437
NM_028195	Cyth4	chr15	13	3	-2.94486	0.0414053	11	2	2.52735	5	7	1.20203
NM_021485	Rps6kb2	chr19	15	8	-2.94555	0.0373269	104	1	16.9919	108	8	18.4631
NM_029094	Pik3cb	chr9	24	8	-2.94947	0.00253712	82	2	15.6594	69	13	13.7874
NM_001083903	Sbsn	chr7	4	2	-2.95269	0.0484854	40	1	8.28427	31	6	6.7178
NM_172205	Sbsn	chr7	4	2	-2.95269	0.0484854	40	1	8.28427	31	6	6.7178
NM_199301	Mtg1	chr7	11	6	-2.9576	0.0317176	182	1	29.7359	164	7	28.0366
NM_009531	Xpc	chr6	16	5	-2.95842	0.0474199	57	1	9.9781	44	6	8.05929
NM_001081206	Dgki	chr6	34	29	-2.96829	0.0359428	8	1	4.70546	46	45	28.3101
NM_028136	Dhx36	chr3	25	16	-2.97425	0.0306141	357	1	44.8678	318	7	41.8181
NR_027373	Arhgap1	chr2	14	6	-2.97954	0.0381213	350	1	39.287	355	8	41.6947
NM_001145902	Arhgap1	chr2	13	5	-2.97954	0.0381213	350	1	39.287	355	8	41.6947
NR_027372	Arhgap1	chr2	14	6	-2.97954	0.0381213	350	1	39.287	355	8	41.6947
NR_027371	Arhgap1	chr2	14	6	-2.97954	0.0381213	350	1	39.287	355	8	41.6947
NM_001204166	Rapgef4	chr2	28	21	-2.9817	3.06e-13	2385	9	280.563	2449	73	301.441
NM_019688	Rapgef4	chr2	30	23	-2.9817	3.06e-13	2385	9	280.563	2449	73	301.441
NM_001204165	Rapgef4	chr2	31	24	-2.9817	3.06e-13	2385	9	280.563	2449	73	301.441
NM_001170540	Btf3	chr13	6	5	-2.98489	0.0271584	19	4	4.98905	3	5	0.824246
NM_145455	Btf3	chr13	6	5	-2.98489	0.0271584	19	4	4.98905	3	5	0.824246
NM_001199305	Atxn1	chr13	8	5	-2.99178	0.0026477	28	2	6.53536	44	25	10.7457
NM_001199304	Atxn1	chr13	7	5	-2.99178	0.0026477	28	2	6.53536	44	25	10.7457
NM_009124	Atxn1	chr13	8	5	-2.99178	0.0026477	28	2	6.53536	44	25	10.7457
NM_178876	Ints3	chr3	31	9	-2.99335	0.00263363	236	2	35.7761	163	11	25.8547
NM_145540	Ints3	chr3	30	9	-2.99335	0.00263363	236	2	35.7761	163	11	25.8547
NR_028261	Rian	chr12	21	14	-2.99457	1.92e-43	1007	34	172.18	1126	303	201.448
NM_027862	Atp5h	chr11	6	5	-3	0.0420191	40	5	9.48682	3	3	0.74448
NM_028220	Wdr17	chr8	31	6	-3.01123	0.0235516	86	1	6.32297	96	9	7.38524
NM_001136070	Eif2d	chr1	15	9	-3.01273	2.71e-05	103	4	14.7046	67	21	10.0083
NM_010709	Eif2d	chr1	15	9	-3.01273	2.71e-05	103	4	14.7046	67	21	10.0083
NM_183016	Cdc42bpb	chr12	37	6	-3.01306	0.0194983	222	1	35.1012	330	12	54.5952
NM_026281	Tm7sf3	chr6	12	7	-3.01691	0.00180968	143	2	24.4506	106	12	18.964
NM_138677	Edem1	chr6	12	2	-3.01707	0.0378811	17	1	3.47191	21	10	4.48756
NM_021605	Nek7	chr1	10	9	-3.03477	0.022601	112	1	14.5744	123	9	16.7475
NM_177128	Iqcb1	chr16	15	9	-3.0416	0.0326769	387	1	52.208	235	5	33.1715
NM_001039522	Leo1	chr9	12	7	-3.04182	0.0340189	168	1	26.2805	102	5	16.6954
NM_001164147	Tcf3	chr10	19	13	-3.04439	0.0181535	55	1	10.3686	80	12	15.7804
NM_001164150	Tcf3	chr10	19	13	-3.04439	0.0181535	55	1	10.3686	80	12	15.7804
NM_001164149	Tcf3	chr10	19	13	-3.04439	0.0181535	55	1	10.3686	80	12	15.7804
NM_001164153	Tcf3	chr10	19	13	-3.04439	0.0181535	55	1	10.3686	80	12	15.7804
NM_011548	Tcf3	chr10	19	13	-3.04439	0.0181535	55	1	10.3686	80	12	15.7804
NM_001164151	Tcf3	chr10	19	13	-3.04439	0.0181535	55	1	10.3686	80	12	15.7804
NM_001164152	Tcf3	chr10	19	13	-3.04439	0.0181535	55	1	10.3686	80	12	15.7804
NM_001164148	Tcf3	chr10	19	13	-3.04439	0.0181535	55	1	10.3686	80	12	15.7804
NM_001271503	Crem	chr18	7	3	-3.04439	0.0213009	9	3	0.906446	4	11	0.421532
NM_001271504	Crem	chr18	7	3	-3.04439	0.0213009	9	3	0.906446	4	11	0.421532
NM_001271506	Crem	chr18	8	3	-3.04439	0.0213009	9	3	0.906446	4	11	0.421532
NM_001110856	Crem	chr18	8	3	-3.04439	0.0213009	9	3	0.906446	4	11	0.421532
NM_001110859	Crem	chr18	9	3	-3.04439	0.0213009	9	3	0.906446	4	11	0.421532
NM_033565	Aff4	chr11	21	18	-3.05693	0.021531	169	1	26.7212	264	13	43.6762
NM_001177700	Ablim2	chr5	17	16	-3.05927	1.83e-07	204	5	36.5821	186	38	34.8998
NM_001177698	Ablim2	chr5	18	17	-3.05927	1.83e-07	204	5	36.5821	186	38	34.8998
NM_001177697	Ablim2	chr5	19	18	-3.05927	1.83e-07	204	5	36.5821	186	38	34.8998
NM_001177699	Ablim2	chr5	18	17	-3.05927	1.83e-07	204	5	36.5821	186	38	34.8998
NM_009551	Zfand5	chr19	6	4	-3.06687	2.91e-05	670	3	95.6511	613	23	91.5686
NM_013685	Tcf4	chr18	20	2	-3.06805	0.021697	82	1	13.2503	88	9	14.8787
NM_145743	Lace1	chr10	13	8	-3.069	0.021775	69	1	12.3734	74	9	13.8849
NM_008942	Npepps	chr11	23	7	-3.07108	2.83e-05	320	3	49.0152	330	26	52.8891
NM_007708	Cit	chr5	47	17	-3.08033	0.0111602	138	1	16.2338	310	19	38.1571
NM_172558	Gemin5	chr11	28	9	-3.0842	0.0217374	49	1	8.47675	52	9	9.41256
NM_001166671	Gemin5	chr11	28	9	-3.0842	0.0217374	49	1	8.47675	52	9	9.41256
NM_001166669	Gemin5	chr11	28	9	-3.0842	0.0217374	49	1	8.47675	52	9	9.41256
NM_001166670	Gemin5	chr11	28	9	-3.0842	0.0217374	49	1	8.47675	52	9	9.41256
NM_021512	Nup160	chr2	37	22	-3.08504	0.0367155	33	1	7.03262	35	9	7.80445
NM_175184	Mvb12b	chr2	10	7	-3.09686	0.0160059	203	1	31.7556	261	11	42.7205
NM_020618	Smarce1	chr11	11	5	-3.10822	0.0010144	70	2	12.8665	69	17	13.2704
NM_198296	9130011E15Rik	chr19	26	18	-3.10852	4.54e-05	69	4	14.7046	38	19	8.47341
NM_001163026	Dnajc13	chr9	56	2	-3.11042	0.0195764	38	1	6.98467	66	15	12.6934
NM_025824	Bzw1	chr1	12	11	-3.11103	4.08e-05	324	3	39.0515	275	22	34.6814
NM_030016	Trmt13	chr3	12	3	-3.11151	0.025045	11	2	3.51631	7	11	2.34134
NM_019575	Scamp4	chr10	7	4	-3.11151	0.0228086	242	1	22.8109	168	6	16.5695
NM_130864	Acaa1a	chr9	12	6	-3.11727	0.0387552	269	1	40.3625	124	4	19.4679
NM_001286744	Pacsin1	chr17	10	2	-3.12064	0.000125265	446	2	57.0282	923	36	123.489
NM_013705	Zfp30	chr7	5	2	-3.13227	0.015221	55	1	9.62799	69	11	12.6384
NM_011861	Pacsin1	chr17	10	2	-3.13238	0.000128474	493	2	41.6629	1012	36	89.4859
NM_001277079	Gas7	chr11	14	13	-3.13401	0.0106351	605	1	90.7782	827	12	129.838
NM_001277080	Gas7	chr11	13	12	-3.13401	0.0106351	605	1	90.7782	827	12	129.838
NM_008088	Gas7	chr11	14	13	-3.13401	0.0106351	605	1	90.7782	827	12	129.838
NM_001109657	Gas7	chr11	14	13	-3.13401	0.0106351	605	1	90.7782	827	12	129.838
NM_008876	Pld2	chr11	25	8	-3.1375	0.0347962	44	1	7.03262	25	5	4.18096
NM_001111076	Zfp182	chrX	5	2	-3.1375	0.0492077	11	1	3.30103	10	8	3.13998
NM_013831	Pstpip2	chr18	15	12	-3.13955	0.0407135	47	1	8.53228	32	6	6.07839
NM_016770	Folh1	chr7	19	5	-3.14505	0.0374945	23	1	2.70564	26	10	3.20027
NM_001159706	Folh1	chr7	18	5	-3.14505	0.0374945	23	1	2.70564	26	10	3.20027
NM_173760	Ppip5k2	chr1	28	5	-3.15433	0.0196526	92	1	15.9155	93	9	16.834
NM_181039	Lphn1	chr8	23	22	-3.15716	6.68e-37	196	35	169.535	285	454	257.94
NM_001286743	Pacsin1	chr17	10	2	-3.1614	7.18e-05	506	2	35.6005	1018	36	74.942
NM_011048	Pcsk6	chr7	22	15	-3.16993	0.00321047	12	4	4.64355	6	18	2.42936
NM_175123	1110051M20Rik	chr2	9	2	-3.17333	0.0159533	371	1	53.4843	329	8	49.6271
NM_011644	Xndr-trpc2	chr7	22	5	-3.17608	0.0217401	47	1	8.13076	52	10	9.41256
NM_001286689	Xndr	chr7	11	7	-3.17608	0.0217401	47	1	8.13076	52	10	9.41256
NM_001286690	Xndr	chr7	10	6	-3.17608	0.0217401	47	1	8.13076	52	10	9.41256
NR_104582	Xndr-trpc2	chr7	22	6	-3.17608	0.0217401	47	1	8.13076	52	10	9.41256
NM_013711	Txnrd2	chr16	18	9	-3.17659	0.000439273	14	8	10.8349	6	31	4.85871
NM_172255	Wdr11	chr7	29	24	-3.18623	0.0190973	89	1	13.7759	88	9	14.2522
NM_001201416	Apbb2	chr5	7	4	-3.18709	0.0168008	74	1	13.1101	65	8	12.0492
NM_001201415	Apbb2	chr5	16	13	-3.18709	0.0168008	74	1	13.1101	65	8	12.0492
NM_001201414	Apbb2	chr5	16	13	-3.18709	0.0168008	74	1	13.1101	65	8	12.0492
NM_001201413	Apbb2	chr5	17	14	-3.18709	0.0168008	74	1	13.1101	65	8	12.0492
NM_009686	Apbb2	chr5	18	15	-3.18709	0.0168008	74	1	13.1101	65	8	12.0492
NM_080557	Snx4	chr16	14	6	-3.18923	0.0246462	43	1	11.4963	33	7	9.23155
NM_008942	Npepps	chr11	23	6	-3.20272	0.000215991	457	2	33.5999	546	22	42.0036
NM_026386	Snx2	chr18	15	14	-3.22239	0.0267354	112	2	23.1959	18	3	3.90066
NM_007951	Erh	chr12	4	2	-3.23039	0.0235724	181	1	30.5923	135	7	23.8747
NM_008702	Nlk	chr11	11	4	-3.23819	0.00912143	449	1	62.2863	571	12	82.8808
NM_177674	2010015L04Rik	chr4	21	2	-3.24101	0.0159715	52	1	8.99574	44	8	7.96448
NM_181073	Plekhh1	chr12	29	6	-3.24262	0.0130217	37	1	6.7169	43	11	8.16783
NM_028233	Lrpprc	chr17	38	13	-3.24442	0.0139262	112	1	17.7087	130	11	21.5072
NM_001285452	Tmem33	chr5	7	5	-3.24684	0.0101041	443	1	48.9784	420	9	48.5871
NM_028975	Tmem33	chr5	8	6	-3.24684	0.0101041	443	1	48.9784	420	9	48.5871
NM_030108	Tmem33	chr5	9	6	-3.24684	0.0101041	443	1	48.9784	420	9	48.5871
NM_178760	Gpr107	chr2	18	4	-3.25402	0.0114905	83	1	14.8839	87	10	16.3241
NM_027495	Tmem144	chr3	12	7	-3.26192	0.0226823	37	1	7.1588	27	7	5.46605
NM_011871	Prkra	chr2	8	6	-3.26303	0.0142998	102	1	15.956	85	8	13.9128
NM_001177791	Phactr3	chr2	13	4	-3.26532	0.00015765	547	2	44.1945	512	18	43.2835
NM_028806	Phactr3	chr2	13	4	-3.26532	0.00015765	547	2	44.1945	512	18	43.2835
NM_001177790	Phactr3	chr2	13	4	-3.26532	0.00015765	547	2	44.1945	512	18	43.2835
NM_001177789	Phactr3	chr2	13	4	-3.26532	0.00015765	547	2	44.1945	512	18	43.2835
NM_001007154	Phactr3	chr2	13	4	-3.26532	0.00015765	547	2	44.1945	512	18	43.2835
NM_172662	Gtdc1	chr2	11	6	-3.27302	0.000122083	522	2	24.4452	621	23	30.4288
NM_001166029	2010015L04Rik	chr4	5	2	-3.27417	0.0150037	52	1	8.99574	43	8	7.78347
NM_029498	Zmym2	chr14	24	23	-3.28609	7.42e-06	602	3	73.7679	432	21	55.3893
NM_177652	Ryr3	chr2	104	82	-3.29278	0.045948	21	1	4.23008	15	7	3.16149
NM_024465	Abhd12	chr2	13	3	-3.29361	1.02e-06	1598	3	223.79	1684	31	246.761
NM_028479	Mrgbp	chr2	6	5	-3.31329	0.0175758	74	1	14.7046	67	9	13.9305
NM_018768	Stx8	chr11	8	4	-3.3214	0.00872676	301	1	40.2371	271	9	37.9053
NM_013594	Mbd1	chr18	15	5	-3.32193	0.0109398	40	1	7.17296	40	10	7.50533
NM_198037	Cachd1	chr4	27	25	-3.33498	0.0361079	37	1	7.06583	22	6	4.39598
NM_001081321	Pds5a	chr5	32	14	-3.34026	0.00858105	67	1	12.163	86	13	16.3357
NM_013470	Anxa3	chr5	13	7	-3.34104	0.0131579	57	1	10.6096	45	8	8.76413
NM_011857	Tenm3	chr8	29	20	-3.3505	9.33e-05	12	6	8.82274	10	51	7.69296
NM_011159	Prkdc	chr16	86	80	-3.35845	0.010195	40	1	6.39329	39	10	6.52229
NM_008440	Kif1a	chr1	48	11	-3.38128	3.48e-18	391	7	76.6598	1442	269	295.82
NM_001110315	Kif1a	chr1	47	11	-3.38128	3.48e-18	391	7	76.6598	1442	269	295.82
NM_172645	Suco	chr1	24	17	-3.38466	0.00641729	94	1	15.3581	99	11	16.9245
NM_053266	Gtf2ird2	chr5	16	7	-3.39232	0.000397189	32	2	8.71382	32	21	9.11758
NM_001081128	Mtr	chr13	33	7	-3.39232	0.0244746	14	1	3.32039	12	9	2.97792
NM_007619	Cbl	chr9	16	7	-3.40125	0.0099085	27	1	4.56349	46	18	8.13508
NM_025515	Ccdc90b	chr7	9	4	-3.40276	0.0120528	156	1	22.712	118	8	17.9756
NM_001199941	D7Ertd443e	chr7	9	4	-3.41504	0.0324111	16	2	0.828427	3	4	0.162527
NM_001081331	D7Ertd443e	chr7	8	3	-3.41504	0.0324111	16	2	0.828427	3	4	0.162527
NM_001008425	Thoc6	chr17	13	6	-3.41504	0.00701673	16	3	4.90152	4	8	1.28216
NM_028347	Neil1	chr9	9	7	-3.4245	0.0170921	17	1	4.098	19	12	4.79234
NM_053194	Ric8	chr7	10	6	-3.42884	0.00514864	224	1	34.6718	208	10	33.6871
NM_001164078	Tia1	chr6	12	11	-3.43473	0.00496058	359	1	36.4065	332	10	35.2285
NM_011585	Tia1	chr6	13	12	-3.43473	0.00496058	359	1	36.4065	332	10	35.2285
NM_172498	Ptk2b	chr14	30	15	-3.43698	0.00481623	1409	1	213.595	1301	10	206.362
NM_001162365	Ptk2b	chr14	31	15	-3.43698	0.00481623	1409	1	213.595	1301	10	206.362
NM_001162366	Ptk2b	chr14	30	14	-3.43698	0.00481623	1409	1	213.595	1301	10	206.362
NR_040314	AI854517	chr7	3	2	-3.4567	0.000152142	31	3	7.72613	16	17	4.17245
NR_040311	AI854517	chr7	5	2	-3.4567	0.000152142	31	3	7.72613	16	17	4.17245
NM_001081566	Pik3r6	chr11	20	15	-3.45943	0.0312673	33	1	5.5776	12	4	2.1222
NM_001004435	Pik3r6	chr11	20	15	-3.45943	0.0312673	33	1	5.5776	12	4	2.1222
NM_026529	2700062C07Rik	chr18	5	2	-3.45943	0.0252988	12	12	8.02067	1	11	0.69936
NM_009145	Nptn	chr9	8	4	-3.49032	3.98e-12	5145	5	568.835	5036	55	582.583
NM_001200023	Zfp963	chr8	4	3	-3.49185	0.0407406	10	1	2.45076	8	9	2.05146
NM_026389	Poldip2	chr11	11	3	-3.50212	0.00593316	343	1	51.9966	333	11	52.8197
NM_172784	Lrp11	chr10	7	2	-3.50341	0.00330964	282	1	25.9168	373	15	35.8684
NM_146073	Zdhhc14	chr17	9	4	-3.51162	0.00695728	189	1	20.2859	116	7	13.0275
NM_013733	Chaf1a	chr17	14	4	-3.51457	0.0361556	10	1	2.62582	7	8	1.92324
NM_010628	Kif9	chr9	21	10	-3.52982	0.00872288	21	1	4.01034	20	11	3.99634
NM_001163569	Kif9	chr9	21	10	-3.52982	0.00872288	21	1	4.01034	20	11	3.99634
NM_001013806	Ankrd13c	chr3	13	7	-3.53564	0.00285571	447	1	45.6454	424	11	45.303
NM_001113420	Schip1	chr3	7	3	-3.54109	0.00666701	2310	1	290.321	1786	9	234.865
NM_013928	Schip1	chr3	7	3	-3.54109	0.00666701	2310	1	290.321	1786	9	234.865
NM_001282045	Schip1	chr3	8	4	-3.54109	0.00666701	2310	1	290.321	1786	9	234.865
NM_001282044	Schip1	chr3	8	4	-3.54109	0.00666701	2310	1	290.321	1786	9	234.865
NM_001113419	Gm21949	chr3	11	7	-3.54109	0.00666701	2310	1	290.321	1786	9	234.865
NM_001113421	Schip1	chr3	8	4	-3.54109	0.00666701	2310	1	290.321	1786	9	234.865
NM_009752	Glb1	chr9	16	2	-3.54189	0.00037924	72	2	6.26467	34	11	3.09539
NM_009780	C4b	chr17	41	6	-3.5502	0.0251007	41	1	7.35229	14	4	2.62686
NM_015803	Atp8a2	chr14	36	35	-3.55897	0.00596384	55	1	8.88738	56	12	9.46826
NM_007763	Crip1	chr12	5	4	-3.58496	0.0286232	14	1	4.4753	7	6	2.34134
NM_178790	Abi3bp	chr16	35	20	-3.58496	0.0212499	21	1	4.17292	14	8	2.91085
NM_001014422	Abi3bp	chr16	36	20	-3.58496	0.0212499	21	1	4.17292	14	8	2.91085
NM_001014423	Abi3bp	chr16	40	24	-3.58496	0.0212499	21	1	4.17292	14	8	2.91085
NM_001014424	Abi3bp	chr16	37	20	-3.58496	0.0212499	21	1	4.17292	14	8	2.91085
NM_001014399	Abi3bp	chr16	28	13	-3.58496	0.0212499	21	1	4.17292	14	8	2.91085
NM_001162410	Chuk	chr19	21	2	-3.58496	0.00318189	61	1	9.54233	61	12	9.98448
NM_007700	Chuk	chr19	21	2	-3.58496	0.00318189	61	1	9.54233	61	12	9.98448
NM_001029855	Psme2	chr14	11	2	-3.61471	1.68e-05	35	15	16.0831	4	21	1.92324
NM_010199	Fgf12	chr16	6	2	-3.61621	0.00191596	815	1	84.3959	864	13	93.6157
NM_009213	Smpd2	chr10	10	3	-3.62678	0.00730142	42	1	8.12621	34	10	6.88318
NM_028244	Rrp1b	chr17	16	11	-3.63048	0.0153579	7	1	5.41747	13	23	10.5272
NM_001163734	Rrp1b	chr17	13	8	-3.63048	0.0153579	7	1	5.41747	13	23	10.5272
NM_178743	Slc26a11	chr11	17	10	-3.63743	0.010811	16	3	3.92122	3	7	0.769296
NM_145223	Alms1	chr6	23	21	-3.64909	0.0095176	46	1	10.7367	22	6	5.37286
NM_001284332	Shisa5	chr9	6	3	-3.65208	0.00880522	33	1	5.45226	21	8	3.63039
NM_010814	Mog	chr17	8	5	-3.65874	2.85e-14	62	9	45.5842	60	110	46.1578
NM_181423	Supv3l1	chr10	15	8	-3.6796	0.00196213	54	1	8.72579	59	14	9.97549
NM_001285992	Scoc	chr8	4	3	-3.68333	1.09e-05	176	2	32.3501	137	20	26.3484
NM_172784	Lrp11	chr10	7	3	-3.70859	0.00140298	509	1	53.0825	584	15	63.7261
NM_010236	Fpgs	chr2	15	3	-3.73697	0.00506045	15	3	4.16167	3	8	0.870901
NM_013930	Aass	chr6	24	6	-3.75489	0.0468227	18	1	1.81289	4	3	0.421532
NM_001009947	Dock11	chrX	53	37	-3.76553	0.0296544	17	1	5.31867	5	4	1.6368
NM_010814	Mog	chr17	8	4	-3.76793	5.55e-10	38	5	27.9387	53	95	40.7727
NM_001190454	Dctn2	chr10	14	12	-3.78131	0.00106548	1281	1	184.672	1118	12	168.642
NM_027151	Dctn2	chr10	14	12	-3.78131	0.00106548	1281	1	184.672	1118	12	168.642
NM_001190453	Dctn2	chr10	15	13	-3.78131	0.00106548	1281	1	184.672	1118	12	168.642
NR_033185	Rcbtb2	chr14	16	3	-3.78319	0.00308503	74	1	11.7004	43	8	7.11392
NM_001170694	Rcbtb2	chr14	15	3	-3.80255	0.00290234	75	1	11.8585	43	8	7.11392
NM_001081022	D430042O09Rik	chr7	28	27	-3.80735	0.00170496	70	1	11.6968	70	14	12.2388
NM_008225	Hcls1	chr16	14	8	-3.80735	0.0130459	28	1	7.48596	10	5	2.79744
NM_181750	R3hdm1	chr1	27	21	-3.81639	0.000354696	826	1	80.4369	1114	19	113.509
NM_027864	Galnt14	chr17	15	7	-3.82716	0.00262184	88	1	14.8736	62	10	10.9647
NM_172591	Fcho2	chr13	26	10	-3.8679	0.000662864	73	1	14.9088	85	17	18.1639
NM_008740	Nsf	chr11	21	3	-3.8778	5.52e-24	1321	7	196.209	1656	129	257.365
NM_008440	Kif1a	chr1	48	10	-3.87809	8.97e-37	96	22	83.0376	276	930	249.795
NM_001110315	Kif1a	chr1	47	10	-3.87809	8.97e-37	96	22	83.0376	276	930	249.795
NM_028390	Anln	chr9	24	19	-3.88136	0.000107161	14	2	9.80305	19	40	13.9206
NM_001252572	Cttn	chr7	17	11	-3.93427	3.71e-09	140	3	37.4298	116	38	32.4503
NM_007803	Cttn	chr7	18	12	-3.93427	3.71e-09	140	3	37.4298	116	38	32.4503
NM_177128	Iqcb1	chr16	15	10	-3.95217	1.89e-06	356	2	48.0259	207	18	29.2191
NM_008913	Ppp3ca	chr3	14	9	-3.95405	6.95e-11	5275	3	620.533	4765	42	586.511
NM_173019	Pfkfb4	chr9	14	12	-3.99639	1.69e-05	38	2	9.01248	25	21	6.204
NM_144530	Zc3h11a	chr1	17	8	-4.06683	0.000164596	135	1	24.814	145	18	27.887
NM_001276767	Zc3h11a	chr1	18	9	-4.06683	0.000164596	135	1	24.814	145	18	27.887
NM_027915	Ap2b1	chr11	21	12	-4.11247	6.63e-05	832	1	124.839	962	20	151.033
NM_001035854	Ap2b1	chr11	22	12	-4.11247	6.63e-05	832	1	124.839	962	20	151.033
NM_021483	Pex5l	chr3	15	7	-4.1175	2.19e-12	728	3	111.51	713	51	114.273
NM_001163516	Pex5l	chr3	13	5	-4.1175	2.19e-12	728	3	111.51	713	51	114.273
NM_008844	Pip5k1c	chr10	18	5	-4.16392	1.81e-05	719	1	90.364	1083	27	142.418
NM_001146687	Pip5k1c	chr10	17	5	-4.16392	1.81e-05	719	1	90.364	1083	27	142.418
NM_001168333	Tinagl1	chr4	12	9	-4.18587	0.00212142	14	1	4.57476	10	13	3.41909
NM_023476	Tinagl1	chr4	12	9	-4.18587	0.00212142	14	1	4.57476	10	13	3.41909
NM_025858	Shisa5	chr9	6	3	-4.1964	0.00148298	33	1	5.64245	18	10	3.22031
NM_001163516	Pex5l	chr3	13	2	-4.19743	9.51e-10	623	2	82.5311	798	47	110.612
NM_024195	Cyb5r4	chr9	16	9	-4.21818	1.48e-13	57	5	26.1925	49	80	23.5597
NM_199033	Tsen2	chr6	12	3	-4.22882	0.000117189	42	1	7.62459	56	25	10.6372
NM_013931	Mapk8ip3	chr17	32	23	-4.27941	3.58e-05	695	1	85.8796	680	19	87.9196
NM_001163447	Mapk8ip3	chr17	32	23	-4.27941	3.58e-05	695	1	85.8796	680	19	87.9196
NM_001163448	Mapk8ip3	chr17	30	21	-4.27941	3.58e-05	695	1	85.8796	680	19	87.9196
NM_001163451	Mapk8ip3	chr17	32	23	-4.27941	3.58e-05	695	1	85.8796	680	19	87.9196
NM_001163450	Mapk8ip3	chr17	32	23	-4.27941	3.58e-05	695	1	85.8796	680	19	87.9196
NM_001163453	Mapk8ip3	chr17	30	21	-4.27941	3.58e-05	695	1	85.8796	680	19	87.9196
NM_001163449	Mapk8ip3	chr17	33	24	-4.27941	3.58e-05	695	1	85.8796	680	19	87.9196
NM_001177594	Slc8b1	chr5	15	14	-4.32193	0.0276341	10	1	2.19471	2	4	0.459281
NM_133221	Slc8b1	chr5	16	15	-4.32193	0.0276341	10	1	2.19471	2	4	0.459281
NM_013625	Pafah1b1	chr11	11	9	-4.44481	1.97e-06	1547	1	225.227	2060	29	313.812
NR_037610	Pafah1b1	chr11	11	9	-4.44481	1.97e-06	1547	1	225.227	2060	29	313.812
NM_144536	Cdkal1	chr13	16	2	-4.49185	0.00452618	9	1	3.0777	4	10	1.43125
NM_011190	Psme2	chr14	11	2	-4.49185	0.0117482	30	2	13.7855	2	3	0.96162
NM_019413	Robo1	chr16	29	18	-4.50779	0.00152656	7	1	3.95892	8	26	4.73413
NM_025796	Mrpl33	chr5	4	2	-4.60548	1.28e-11	19	8	15.5215	16	164	13.6764
NM_011801	Cfdp1	chr8	7	6	-4.61285	2.46e-06	1184	1	110.191	871	18	84.8173
NM_019708	Scoc	chr8	4	3	-4.6476	2.9e-06	193	1	34.1926	154	20	28.5474
NM_001039137	Scoc	chr8	4	3	-4.6476	2.9e-06	193	1	34.1926	154	20	28.5474
NM_008963	Ptgds	chr2	7	4	-4.6753	9.42e-27	11430	6	1448.91	4548	61	603.234
NM_176998	Sybu	chr15	8	5	-4.68856	1.57e-12	295	2	42.5279	286	50	43.1409
NM_178765	Sybu	chr15	8	5	-4.68856	1.57e-12	295	2	42.5279	286	50	43.1409
NM_001285840	Sybu	chr15	7	4	-4.68856	1.57e-12	295	2	42.5279	286	50	43.1409
NM_001032727	Sybu	chr15	6	3	-4.68856	1.57e-12	295	2	42.5279	286	50	43.1409
NM_001033294	Ddx31	chr2	20	14	-4.75489	0.00176345	18	2	4.48614	2	6	0.521557
NM_146134	Aph1a	chr3	7	3	-4.80591	2.27e-07	125	1	25.1791	143	32	30.1395
NM_146104	Aph1a	chr3	6	3	-4.80591	2.27e-07	125	1	25.1791	143	32	30.1395
NM_025974	Rpl14	chr9	6	3	-5.12928	0.00032651	10	2	1.56432	2	14	0.32736
NM_009450	Tubb2a	chr13	4	3	-5.20404	1.47e-09	2867	1	383.255	2100	27	293.731
NM_021483	Pex5l	chr3	15	4	-5.21664	5.79e-11	591	1	78.2919	747	47	103.543
NM_027892	Ppp1r12a	chr10	26	19	-5.2197	1.22e-10	139	1	31.4452	235	63	55.626
NM_178765	Sybu	chr15	8	3	-5.29897	4.99e-11	176	1	11.9815	228	51	16.2407
NM_001285840	Sybu	chr15	7	2	-5.30531	4.73e-11	176	1	11.9815	227	51	16.1695
NM_021483	Pex5l	chr3	15	6	-5.34397	7.33e-12	1037	1	123.973	1200	47	150.107
NM_001163516	Pex5l	chr3	13	4	-5.34397	7.33e-12	1037	1	123.973	1200	47	150.107
NM_021483	Pex5l	chr3	15	5	-5.3505	5.45e-12	1229	1	93.1542	1476	49	117.06
NM_001163516	Pex5l	chr3	13	3	-5.35168	5.4e-12	1230	1	93.23	1476	49	117.06
NM_028601	Zmiz2	chr11	20	11	-5.35348	5.18e-12	537	1	54.8358	683	52	72.9763
NM_001005867	Zmiz2	chr11	19	10	-5.35348	5.18e-12	537	1	54.8358	683	52	72.9763
NM_148917	Pabpc4	chr4	14	10	-5.5025	1.07e-06	34	1	7.04163	12	16	2.60044
NM_026816	Gtf2f2	chr14	8	3	-5.58496	1.56e-06	12	1	9.80305	12	48	10.2573
NM_030560	Cwc22	chr2	21	4	-5.79103	4.23e-22	113	4	25.9628	25	49	6.01013
NM_172667	Cwc22	chr2	20	3	-5.79103	4.23e-22	113	4	25.9628	25	49	6.01013
NR_027652	Meg3	chr12	10	2	-5.96198	3.68e-19	1320	1	130.269	1927	91	198.984
NR_027651	Meg3	chr12	9	2	-5.97849	1.97e-19	1320	1	184.857	1926	92	282.222
NM_007471	App	chr16	16	9	-6.57391	2.96e-80	7517	3	699.584	7680	292	747.873
NM_001198826	App	chr16	17	11	-6.57391	2.96e-80	7517	3	699.584	7680	292	747.873
NM_001198825	App	chr16	16	10	-6.57391	2.96e-80	7517	3	699.584	7680	292	747.873
NM_001198824	App	chr16	17	10	-6.57391	2.96e-80	7517	3	699.584	7680	292	747.873
NM_001198823	App	chr16	18	11	-6.57391	2.96e-80	7517	3	699.584	7680	292	747.873
NM_007471	App	chr16	16	10	-7.19657	1.59e-83	7071	2	812.313	7038	292	845.985
NM_001198826	App	chr16	17	12	-7.19657	1.59e-83	7071	2	812.313	7038	292	845.985
NM_001198825	App	chr16	16	11	-7.19657	1.59e-83	7071	2	812.313	7038	292	845.985
NM_001198824	App	chr16	17	11	-7.19657	1.59e-83	7071	2	812.313	7038	292	845.985
NM_001198823	App	chr16	18	12	-7.19657	1.59e-83	7071	2	812.313	7038	292	845.985

### Sheet: ST4
ST.4: commonly AS-changed exons betweeen WT-HFD1W and Syn-cKO
						p<0.01
					WT+1W-HFD					Syn-cKO					Control (WT+ND)
Gene Accession	Gene symbol	Chromosome	Number of exonｓ	Exon number	SS (Separation score), Exon skipping ratio	Exon skipping ratio p-value (Fisher's exact test)	Number of reads mapped on this exon	Number of reads skipping this exon	RPKMs	SS (Separation score), Exon skipping ratio	Exon skipping ratio p-value (Fisher's exact test)	Number of reads mapped on this exon	Number of reads skipping this exon	RPKMs	Number of reads mapped on this exon	Number of reads skipping this exon	RPKMs
NM_001198570	Abi2	chr1	12	11	-1.06335	0.0497329	613	11	101.47	-1.62644	0.011091	494	6	78.9571	560	21	93.6534
NM_175291	Dock10	chr1	56	16	2.96253	0.036381	39	8	7.51799	3.24793	0.0376069	24	6	4.46721	38	1	7.40082
NM_008131	Glul	chr1	7	2	5.42196	2.58e-23	5305	88	453.868	5.03757	7.14e-17	4564	58	377.032	5169	2	446.797
NM_008131	Glul	chr1	7	3	5.42122	1.4e-23	6581	88	622.487	4.97346	2.64e-16	6018	59	549.64	6409	2	612.474
NR_027640	Ralgps2	chr1	20	11	2.32378	0.0116151	52	11	8.79883	2.10535	0.0499531	44	8	7.1889	71	3	12.1378
NM_001159966	Ralgps2	chr1	20	10	2.32378	0.0116151	52	11	8.79883	2.10535	0.0499531	44	8	7.1889	71	3	12.1378
NM_183018	Rims1	chr1	16	6	-0.636062	0.0020686	170	263	36.4632	-1.03223	5.45e-06	131	154	27.131	141	339	30.5551
NM_029409	Mff	chr1	9	6	0.536119	0.000536495	1323	237	127.517	0.489461	0.00199206	1280	222	119.126	1368	169	133.215
NM_133780	Tpr	chr1	52	12	2.18948	0.04047	114	10	19.0778	2.50779	0.0311066	64	7	10.3417	104	2	17.5839
NM_007842	Dhx9	chr1	28	19	-0.654696	0.0215744	364	58	75.9351	-0.86102	0.00262158	391	54	78.7601	295	74	62.176
NM_001252202	Map4k4	chr1	30	16	0.834378	0.0479685	64	40	6.05367	1.3198	0.00103386	56	49	5.11463	97	34	9.26978
NM_172843	Tor1aip2	chr1	7	2	-0.914504	0.00153967	85	126	21.9397	-0.727505	0.0128062	80	135	19.9384	68	190	17.7329
NM_019933	Ptpn4	chr1	27	10	-1.87072	7.7e-05	192	11	33.2264	-1.58649	0.00968678	86	6	14.3704	210	44	36.7164
NM_134448	Dst	chr1	98	37	2.84528	0.00266503	2	159	0.204413	2.11736	0.0398663	2	96	0.197377	16	177	1.65218
NM_134448	Dst	chr1	98	92	3.71549	3.33e-06	264	24	54.3296	3.95405	1.13e-07	317	34	62.9912	289	2	60.0883
NM_134448	Dst	chr1	98	95	0.556186	0.0213868	293	124	62.8454	0.879842	0.000244058	253	134	52.398	271	78	58.7265
NM_028717	Als2	chr1	34	31	-1.34534	0.00592739	52	22	12.9819	-1.12987	0.0188748	57	28	13.7403	40	43	10.0891
NM_010880	Ncl	chr1	14	5	0.564359	0.00993321	1050	137	185.932	0.87718	2.02e-05	1160	188	198.341	816	72	145.987
NM_001159967	Ralgps2	chr1	19	10	2.32378	0.0116151	52	11	8.79883	2.10535	0.0499531	44	8	7.1889	71	3	12.1378
NM_001159968	Ralgps2	chr1	19	9	2.32378	0.0116151	52	11	8.79883	2.10535	0.0499531	44	8	7.1889	71	3	12.1378
NM_001159719	Sept2	chr1	13	4	-1.4166	0.00991182	263	10	46.5716	-1.35782	0.020565	202	8	34.5386	266	27	47.589
NM_172406	Trak2	chr1	16	7	-1.67825	1.96e-09	282	41	55.0578	-1.24253	6.81e-06	239	47	45.0563	245	114	48.3276
NR_015470	2610203C22Rik	chr1	5	3	1.29458	1.86e-05	34	606	5.81773	1.63758	1.66e-07	28	633	4.62616	79	574	13.6572
NM_011880	Rgs7	chr1	17	6	0.737648	0.00922885	235	115	70.1717	0.61217	0.0336635	214	96	61.7015	184	54	55.51
NM_001252200	Map4k4	chr1	32	16	0.834378	0.0479685	64	40	6.05367	1.3198	0.00103386	56	49	5.11463	97	34	9.26978
NM_008440	Kif1a	chr1	48	11	-2.09914	3.83e-18	712	31	144.572	-3.38128	3.48e-18	391	7	76.6598	1442	269	295.82
NM_001110315	Kif1a	chr1	47	11	-2.09914	3.83e-18	712	31	144.572	-3.38128	3.48e-18	391	7	76.6598	1442	269	295.82
NM_001159718	Sept2	chr1	12	3	-1.4166	0.00991182	263	10	46.5716	-1.35782	0.020565	202	8	34.5386	266	27	47.589
NM_001114663	Plcl1	chr1	6	4	1.73895	0.0492529	91	15	18.4776	1.84631	0.022926	107	19	20.9785	81	4	16.6168
NM_026493	Cspp1	chr1	30	17	-1.77259	0.0163599	41	12	4.10776	-2.49185	0.00098598	45	8	4.35333	16	16	1.61957
NM_026719	Lmbrd1	chr1	16	15	-1.47903	0.000921032	608	15	101.748	-0.968578	0.0157172	626	22	101.155	538	37	90.9629
NM_008972	Ptma	chr1	5	3	3.08377	0.0030717	46	12	7.29711	3.37029	0.000732961	44	14	6.73959	65	2	10.4176
NM_001285927	Dock10	chr1	56	16	2.96253	0.036381	39	8	7.51799	3.24793	0.0376069	24	6	4.46721	38	1	7.40082
NM_008515	Lrrfip1	chr1	23	7	-1.19889	0.00600768	93	26	24.0046	-1.22893	0.00523875	84	23	20.9353	67	43	17.4721
NM_001160182	Tor1aip2	chr1	3	2	-0.762393	0.0130242	77	123	19.8748	-0.764622	0.0105239	79	126	19.6892	62	168	16.1683
NM_010891	Sept2	chr1	13	4	-1.4166	0.00991182	263	10	46.5716	-1.35782	0.020565	202	8	34.5386	266	27	47.589
NM_001160180	Tor1aip2	chr1	3	2	-0.811655	0.00522182	84	125	21.6816	-0.70705	0.0158504	80	128	19.9384	67	175	17.4721
NM_010472	Agfg1	chr1	13	2	-3.63559	0.00277168	87	1	14.2463	-2.5502	0.0121866	82	2	12.9653	84	12	13.897
NM_007453	Prdx6	chr1	5	2	-0.981455	0.00192212	1155	29	112.751	-0.661746	0.0220643	1436	45	135.357	1412	70	139.262
NM_001159965	Ralgps2	chr1	20	10	2.32378	0.0116151	52	11	8.79883	2.10535	0.0499531	44	8	7.1889	71	3	12.1378
NM_011650	Tsn	chr1	6	2	1.35747	0.00159041	340	44	55.675	0.97728	0.0380389	352	35	55.656	297	15	49.1357
NM_010185	Fcer1g	chr1	5	4	4.26679	0.000636084	6	33	4.56863	3.55738	0.0028163	11	37	8.08751	7	2	5.38507
NM_144817	Camk1g	chr1	13	10	-3.11063	0.0207603	143	1	25.0312	-2.36861	0.0293206	171	2	28.9021	149	9	26.3506
NM_133833	Dst	chr1	93	87	3.71549	3.33e-06	264	24	54.3296	3.95405	1.13e-07	317	34	62.9912	289	2	60.0883
NM_133833	Dst	chr1	93	90	0.556186	0.0213868	293	124	62.8454	0.879842	0.000244058	253	134	52.398	271	78	58.7265
NM_153774	Ipo9	chr1	24	5	-0.917538	0.0422655	303	18	52.4354	-2.44717	7.21e-05	243	5	40.6047	303	34	52.9765
NM_144530	Zc3h11a	chr1	17	8	-4.01238	0.000187302	130	1	24.7467	-4.06683	0.000164596	135	1	24.814	145	18	27.887
NM_001160211	Cnih3	chr1	6	5	1.97085	0.0094642	475	19	50.585	1.95888	0.00917953	605	24	62.2116	392	4	42.1768
NM_026626	Efcab2	chr1	7	4	-2.37638	0.0103291	45	4	8.67461	-1.79141	0.0319229	45	6	8.37602	26	12	5.06372
NM_197990	1700025G04Rik	chr1	6	5	-0.620411	0.0334398	144	72	36.549	-1.00256	0.00061556	159	61	38.9671	134	103	34.3619
NM_021605	Nek7	chr1	10	9	-2.55833	0.0139987	161	2	21.6976	-3.03477	0.022601	112	1	14.5744	123	9	16.7475
NM_021605	Nek7	chr1	10	8	-2.64386	0.0143609	150	2	24.3012	-2.26053	0.0371067	115	2	17.9896	120	10	19.6416
NM_175259	Shisa4	chr1	5	3	1.0535	0.04413	676	24	77.4033	1.38829	0.00219921	804	36	88.8908	760	13	87.9196
NM_025569	Mgst3	chr1	6	3	1.06827	3.92e-05	551	109	114.946	1.1643	3.48e-06	577	122	116.227	530	50	111.706
NM_011931	Rfwd2	chr1	20	7	0.427324	0.0220679	307	200	79.2411	-0.479899	0.0136389	380	132	94.7074	386	187	100.66
NM_001159717	Sept2	chr1	13	4	-1.4166	0.00991182	263	10	46.5716	-1.35782	0.020565	202	8	34.5386	266	27	47.589
NM_178405	Atp1a2	chr1	23	22	-0.688583	0.00302464	1900	60	317.963	-0.406626	0.0384665	2891	111	467.153	2456	125	415.251
NM_001199003	Rgs7	chr1	18	6	0.737648	0.00922885	235	115	70.1717	0.61217	0.0336635	214	96	61.7015	184	54	55.51
NM_018817	Smarcal1	chr1	17	5	0.838512	0.0362353	93	49	28.3255	1.0145	0.00887363	84	50	24.7037	112	33	34.4645
NM_023884	Ralgps2	chr1	20	10	2.32378	0.0116151	52	11	8.79883	2.10535	0.0499531	44	8	7.1889	71	3	12.1378
NM_010154	Erbb4	chr1	27	11	3.42884	0.00732039	117	9	19.7974	4.01381	0.00272587	52	6	8.49597	140	1	23.9337
NM_181750	R3hdm1	chr1	27	15	-2.0049	0.00759566	781	4	46.8254	-2.25681	0.0270726	465	2	26.9198	827	17	50.0951
NM_181750	R3hdm1	chr1	27	21	-3.16531	0.00024644	1052	2	106.097	-3.81639	0.000354696	826	1	80.4369	1114	19	113.509
NM_001276764	Dst	chr1	103	40	2.84528	0.00266503	2	159	0.204413	2.11736	0.0398663	2	96	0.197377	16	177	1.65218
NM_001276764	Dst	chr1	103	96	3.71549	3.33e-06	264	24	54.3296	3.95405	1.13e-07	317	34	62.9912	289	2	60.0883
NM_001276764	Dst	chr1	103	99	0.556186	0.0213868	293	124	62.8454	0.879842	0.000244058	253	134	52.398	271	78	58.7265
NM_008922	Prim2	chr1	14	4	1.92519	0.0258036	47	17	9.06014	1.99022	0.0202119	37	14	6.88695	42	4	8.17986
NM_001144855	Ppfia4	chr1	29	21	1.2797	0.00385094	104	45	25.545	1.04083	0.0280471	90	33	21.3453	101	18	25.0642
NM_028408	Cnih3	chr1	6	5	1.97085	0.0094642	475	19	50.585	1.95888	0.00917953	605	24	62.2116	392	4	42.1768
NM_001159948	Als2	chr1	34	31	-1.34534	0.00592739	52	22	12.9819	-1.12987	0.0188748	57	28	13.7403	40	43	10.0891
NM_001081080	Phf3	chr1	15	2	2.9343	0.000325504	73	18	6.90496	2.26614	0.0286631	58	9	5.2973	93	3	8.88752
NM_001081259	Mfsd7b	chr1	10	9	2.24793	0.00244115	30	19	6.81884	2.52356	0.000395319	30	23	6.58414	45	6	10.3338
NM_053270	Rims1	chr1	17	7	-0.636062	0.0020686	170	263	36.4632	-1.03223	5.45e-06	131	154	27.131	141	339	30.5551
NM_001012623	Rims1	chr1	15	6	-0.586721	0.00432452	172	262	36.3798	-1.00123	8.94e-06	133	152	27.1626	146	334	31.1992
NM_001033285	Cdc42bpa	chr1	37	3	-0.79245	0.014446	350	37	64.2176	-1.54374	0.000325172	207	13	36.6728	355	65	65.8073
NM_001276767	Zc3h11a	chr1	18	9	-4.01238	0.000187302	130	1	24.7467	-4.06683	0.000164596	135	1	24.814	145	18	27.887
NM_001139513	Raly	chr2	9	3	-0.60105	0.0243604	418	61	88.4114	-0.49238	0.0480041	483	76	98.6432	384	85	82.0582
NM_001159582	Pde1a	chr2	16	12	0.880061	0.0129956	536	48	100.773	0.885785	0.0134965	545	49	98.9382	596	29	113.21
NM_009295	Stxbp1	chr2	19	17	0.437239	0.0275337	1999	136	358.144	0.567729	0.0047139	1665	124	288.037	2030	102	367.452
NM_198326	Nsfl1c	chr2	9	5	-1.64503	0.0177449	83	6	13.739	-1.68277	0.00229333	142	10	22.6962	115	26	19.2324
NR_027373	Arhgap1	chr2	14	3	1.93894	0.00675643	222	16	20.6145	2.3599	0.000508466	228	22	20.4429	266	5	24.9552
NR_027373	Arhgap1	chr2	14	5	1.01377	0.0099423	281	45	49.1871	0.967637	0.0151811	245	38	41.4094	290	23	51.2864
NR_027373	Arhgap1	chr2	14	6	-3.12824	0.0172095	388	1	45.105	-2.97954	0.0381213	350	1	39.287	355	8	41.6947
NM_001145902	Arhgap1	chr2	13	2	1.91219	0.00722512	210	16	23.866	2.33768	0.000510512	215	22	23.5932	247	5	28.3606
NM_001145902	Arhgap1	chr2	13	4	1.01377	0.0099423	281	45	49.1871	0.967637	0.0151811	245	38	41.4094	290	23	51.2864
NM_001145902	Arhgap1	chr2	13	5	-3.12824	0.0172095	388	1	45.105	-2.97954	0.0381213	350	1	39.287	355	8	41.6947
NM_001198878	Dync1i2	chr2	19	5	1.58496	4.75e-05	18	189	16.1246	2.14684	8.28e-07	12	186	10.3797	64	224	57.9235
NM_026697	Rab14	chr2	8	6	-0.604684	0.0382003	1049	47	183.62	-0.753063	0.013618	940	38	158.877	910	62	160.933
NM_172673	Frmd5	chr2	15	3	-1.78088	0.00806103	63	10	22.8431	-2.07973	0.0134772	31	4	10.8534	33	18	12.0889
NM_001177791	Phactr3	chr2	13	4	-4.15292	7.14e-05	506	1	42.3393	-3.26532	0.00015765	547	2	44.1945	512	18	43.2835
NM_001177647	Sirpa	chr2	6	4	0.296024	0.0182709	443	883	281.097	0.289919	0.0247069	395	784	242.013	409	664	262.202
NM_001177646	Sirpa	chr2	9	7	0.296024	0.0182709	443	883	281.097	0.289919	0.0247069	395	784	242.013	409	664	262.202
NM_001166603	Chn1	chr2	12	7	-0.198842	0.00464569	4311	1001	852.612	-0.178278	0.00881997	4734	1115	904.045	4255	1134	850.222
NM_028806	Phactr3	chr2	13	4	-4.15292	7.14e-05	506	1	42.3393	-3.26532	0.00015765	547	2	44.1945	512	18	43.2835
NM_001198875	Dync1i2	chr2	17	4	1.58496	4.75e-05	18	189	16.1246	2.14684	8.28e-07	12	186	10.3797	64	224	57.9235
NM_024185	Fam188a	chr2	15	3	-0.863679	0.0258152	60	61	15.2288	-0.887525	0.0252318	61	61	14.9496	40	74	10.2573
NM_008845	Pip4k2a	chr2	10	5	2.43854	0.00335075	487	15	50.7973	1.87748	0.0483797	479	10	48.2431	528	3	55.6422
NM_030560	Cwc22	chr2	21	4	-3.15306	2.87e-09	59	13	14.039	-5.79103	4.23e-22	113	4	25.9628	25	49	6.01013
NM_030560	Cwc22	chr2	21	2	1.76769	2.28e-06	35	174	8.88344	1.70885	4.89e-05	22	105	5.39168	50	73	12.8216
NM_172436	Slc25a12	chr2	18	8	-0.920381	0.0178424	551	23	90.2263	-2.02733	2.32e-05	516	10	81.5866	481	38	79.5766
NM_015734	Col5a1	chr2	66	33	2.58496	0.00773959	13	13	4.4994	3.07039	0.00775276	5	7	1.67097	24	4	8.39232
NM_177783	Ubr3	chr2	39	24	1.27199	0.000342316	436	61	75.4515	0.948969	0.0187635	304	34	50.7976	397	23	69.4115
NM_001139512	Raly	chr2	9	4	-0.60105	0.0243604	418	61	88.4114	-0.49238	0.0480041	483	76	98.6432	384	85	82.0582
NM_001177667	Sptan1	chr2	57	17	-0.50484	0.0386807	2001	64	125.402	-0.534649	0.0436476	1564	49	94.6418	1939	88	122.771
NM_001177667	Sptan1	chr2	57	18	-0.56409	0.0199916	1572	64	196.226	-0.621013	0.0176855	1252	49	150.903	1462	88	184.379
NM_001177667	Sptan1	chr2	57	19	-0.55155	0.0258063	2522	64	176.99	-0.574597	0.0290663	1962	49	132.951	2366	88	167.756
NM_001177667	Sptan1	chr2	57	21	-0.613681	0.0105172	2357	64	267.867	-0.671216	0.0113055	1878	49	206.083	2118	88	243.189
NM_001177667	Sptan1	chr2	57	22	-0.626247	0.0102551	2317	64	238.412	-0.628722	0.0182032	1777	49	176.554	2064	88	214.571
NM_001177667	Sptan1	chr2	57	29	-1.13821	1.47e-05	1569	47	262.57	-0.666496	0.00816783	1324	55	213.943	1365	90	230.789
NM_180956	Ndrg3	chr2	17	9	0.331434	0.000262185	1916	812	521.041	0.278384	0.00455257	1459	596	383.107	1820	613	500.042
NM_180956	Ndrg3	chr2	17	2	-2.42683	3.03e-12	1842	16	277.736	0.466034	0.0442128	1333	86	194.071	1670	78	254.401
NM_010804	Mllt10	chr2	23	16	2.32193	0.045713	56	8	11.8446	2.71425	0.011018	48	9	9.80305	70	2	14.9585
NM_146116	Tubb4b	chr2	4	3	4.85865	3.67e-08	447	33	61.8841	4.26966	1.44e-05	489	24	65.3685	393	1	54.9697
NM_025675	Dph6	chr2	9	6	-1.57521	0.0124718	59	11	14.7294	-1.3484	0.0381912	55	12	13.2582	36	20	9.08022
NM_023220	Sppl2a	chr2	15	13	-1.43697	0.0117417	137	11	28.1938	-1.60572	0.0121244	98	7	19.4736	115	25	23.9106
NM_001139511	Raly	chr2	8	3	-0.60105	0.0243604	418	61	88.4114	-0.49238	0.0480041	483	76	98.6432	384	85	82.0582
NM_026574	Ino80	chr2	36	15	2.92961	0.00248299	21	16	5.4204	2.8625	0.00259508	22	16	5.48306	30	3	7.82335
NM_024465	Abhd12	chr2	13	3	-4.18123	7.84e-09	1971	2	285.865	-3.29361	1.02e-06	1598	3	223.79	1684	31	246.761
NM_010852	Myef2	chr2	16	15	0.979806	0.00229758	73	110	21.798	0.710199	0.0261201	92	115	26.5259	89	68	26.8499
NM_028802	Gpcpd1	chr2	20	12	-1.31777	0.00124687	456	20	75.4816	-1.26076	0.008244	263	12	42.0359	375	41	62.7144
NM_029815	Bcas1	chr2	13	11	-0.479799	0.032035	165	211	38.6576	-0.553163	0.0117847	195	237	44.1137	120	214	28.4048
NM_009261	Strbp	chr2	17	5	-0.74369	0.0115257	323	49	54.0537	-1.21702	0.000122793	302	33	48.7998	311	79	52.5827
NR_045539	Mllt10	chr2	25	18	2.32193	0.045713	56	8	11.8446	2.71425	0.011018	48	9	9.80305	70	2	14.9585
NM_020296	Rbms1	chr2	14	3	-1.822	0.0223248	33	7	8.66463	-2.67243	0.0164911	17	2	4.30996	20	15	5.30549
NM_001177790	Phactr3	chr2	13	4	-4.15292	7.14e-05	506	1	42.3393	-3.26532	0.00015765	547	2	44.1945	512	18	43.2835
NM_001135657	Ptprj	chr2	26	14	1.15441	0.000791709	187	60	32.7331	1.33498	0.000133911	154	56	26.0288	222	32	39.2606
NM_001177668	Sptan1	chr2	56	17	-0.50484	0.0386807	2001	64	125.402	-0.534649	0.0436476	1564	49	94.6418	1939	88	122.771
NM_001177668	Sptan1	chr2	56	18	-0.56409	0.0199916	1572	64	196.226	-0.621013	0.0176855	1252	49	150.903	1462	88	184.379
NM_001177668	Sptan1	chr2	56	19	-0.55155	0.0258063	2522	64	176.99	-0.574597	0.0290663	1962	49	132.951	2366	88	167.756
NM_001177668	Sptan1	chr2	56	21	-0.613681	0.0105172	2357	64	267.867	-0.671216	0.0113055	1878	49	206.083	2118	88	243.189
NM_001177668	Sptan1	chr2	56	22	-0.626247	0.0102551	2317	64	238.412	-0.628722	0.0182032	1777	49	176.554	2064	88	214.571
NM_001177668	Sptan1	chr2	56	28	-1.13821	1.47e-05	1569	47	262.57	-0.666496	0.00816783	1324	55	213.943	1365	90	230.789
NM_001033294	Ddx31	chr2	20	8	-3.11548	0.00702962	13	6	4.82863	-2.73697	0.0290081	10	6	3.58648	3	12	1.1258
NM_001033294	Ddx31	chr2	20	14	-3.26303	0.028086	16	5	4.12983	-4.75489	0.00176345	18	2	4.48614	2	6	0.521557
NM_011941	Mapkbp1	chr2	30	4	-1.78533	0.0024377	39	12	10.4197	-2.02349	0.00668911	23	6	5.93342	33	35	8.90764
NM_001198877	Dync1i2	chr2	19	5	1.58496	4.75e-05	18	189	16.1246	2.14684	8.28e-07	12	186	10.3797	64	224	57.9235
NM_001252560	Mllt10	chr2	23	16	2.32193	0.045713	56	8	11.8446	2.71425	0.011018	48	9	9.80305	70	2	14.9585
NM_001177407	Gm8898	chr2	4	3	-1.20744	0.0474327	224	9	56.854	-1.57001	0.0206432	192	6	47.0546	194	18	49.7478
NM_146128	Dlgap4	chr2	13	9	1.04411	0.00120753	38	305	6.57605	0.673805	0.0342252	43	267	7.18519	65	253	11.3646
NM_001198872	Dync1i2	chr2	19	5	1.58496	4.75e-05	18	189	16.1246	2.14684	8.28e-07	12	186	10.3797	64	224	57.9235
NM_001198873	Dync1i2	chr2	19	5	1.58496	4.75e-05	18	189	16.1246	2.14684	8.28e-07	12	186	10.3797	64	224	57.9235
NR_027372	Arhgap1	chr2	14	3	1.91219	0.00722512	210	16	23.866	2.33768	0.000510512	215	22	23.5932	247	5	28.3606
NR_027372	Arhgap1	chr2	14	5	1.01377	0.0099423	281	45	49.1871	0.967637	0.0151811	245	38	41.4094	290	23	51.2864
NR_027372	Arhgap1	chr2	14	6	-3.12824	0.0172095	388	1	45.105	-2.97954	0.0381213	350	1	39.287	355	8	41.6947
NM_001277187	Dlgap4	chr2	12	8	1.04411	0.00120753	38	305	6.57605	0.673805	0.0342252	43	267	7.18519	65	253	11.3646
NM_145528	Atg13	chr2	16	8	-1.59596	0.00106214	271	12	42.9895	-1.59596	0.00106214	271	12	41.5098	254	34	40.7086
NM_001252585	Zmynd8	chr2	22	21	-0.930794	0.00312626	84	109	15.4122	-0.966586	0.00258217	79	100	13.9959	57	141	10.5662
NM_007547	Sirpa	chr2	8	6	0.296024	0.0182709	443	883	281.097	0.289919	0.0247069	395	784	242.013	409	664	262.202
NM_011871	Prkra	chr2	8	6	-2.27711	0.0480555	103	2	16.6868	-3.26303	0.0142998	102	1	15.956	85	8	13.9128
NM_001042671	Gpcpd1	chr2	20	12	-1.31777	0.00124687	456	20	75.4816	-1.26076	0.008244	263	12	42.0359	375	41	62.7144
NM_001164769	Fbxw2	chr2	7	5	3.95251	1.57e-07	525	32	60.1135	3.44694	2.68e-05	559	24	61.8034	508	2	58.7673
NM_001284371	Atf2	chr2	12	2	-1.46546	0.0284329	308	7	48.8589	-1.89477	0.0177519	237	4	36.3019	239	15	38.3045
NM_023130	Raly	chr2	9	4	-0.60105	0.0243604	418	61	88.4114	-0.49238	0.0480041	483	76	98.6432	384	85	82.0582
NM_026115	Hat1	chr2	11	3	2.8587	0.000399397	92	22	18.6806	2.11548	0.0176001	126	18	24.7037	91	3	18.6683
NM_001162417	Myef2	chr2	19	16	0.979806	0.00229758	73	110	21.798	0.710199	0.0261201	92	115	26.5259	89	68	26.8499
NM_001081548	Ubr3	chr2	39	24	1.27199	0.000342316	436	61	75.4515	0.948969	0.0187635	304	34	50.7976	397	23	69.4115
NM_001177406	Gm14431	chr2	4	3	-1.20744	0.0474327	224	9	56.854	-1.57001	0.0206432	192	6	47.0546	194	18	49.7478
NM_001113569	Stxbp1	chr2	20	19	0.424061	0.000269937	395	1061	48.1229	0.771506	3.87e-10	297	1015	34.9381	501	1003	61.6668
NM_001113569	Stxbp1	chr2	20	17	0.437239	0.0275337	1999	136	358.144	0.567729	0.0047139	1665	124	288.037	2030	102	367.452
NM_009715	Atf2	chr2	14	2	-1.46546	0.0284329	308	7	48.8589	-1.89477	0.0177519	237	4	36.3019	239	15	38.3045
NM_019705	Rbck1	chr2	13	2	-0.73245	0.044167	203	32	35.13	-1.38	0.00135669	159	16	26.5685	210	55	36.7164
NM_001242940	Grin1os	chr2	4	2	0.530177	0.00191375	171	480	10.2524	0.995656	1.22e-08	145	562	8.39434	249	484	15.083
NM_026045	Prpf18	chr2	10	2	1.19831	0.02239	151	33	29.8642	1.11075	0.0421246	141	29	26.9266	126	12	25.177
NM_001166597	Dgkz	chr2	32	8	0.475292	0.0028171	1044	223	223.927	0.408676	0.014672	858	175	177.697	1165	179	252.459
NM_013510	Epb4.1l1	chr2	22	15	5.08629	1.91e-09	3342	32	125.048	4.71687	3.55e-07	3238	24	116.986	3548	1	134.126
NM_001284370	Atf2	chr2	13	2	-1.46546	0.0284329	308	7	48.8589	-1.89477	0.0177519	237	4	36.3019	239	15	38.3045
NM_001177789	Phactr3	chr2	13	4	-4.15292	7.14e-05	506	1	42.3393	-3.26532	0.00015765	547	2	44.1945	512	18	43.2835
NM_031373	Ogfr	chr2	7	4	1.00231	0.0489492	144	30	28.1146	1.12983	0.0246382	145	33	27.3354	125	13	24.6569
NM_001252561	Mllt10	chr2	24	17	2.32193	0.045713	56	8	11.8446	2.71425	0.011018	48	9	9.80305	70	2	14.9585
NM_010065	Dnm1	chr2	21	13	-1.58544	5.95e-61	1955	262	583.769	-1.95239	3.32e-75	1761	183	507.74	3854	1550	1162.69
NM_010065	Dnm1	chr2	21	12	0.534241	1.86e-13	3581	1043	779.059	0.620378	8.5e-17	3105	960	652.253	4639	933	1019.65
NM_010065	Dnm1	chr2	21	11	0.383792	3.67e-05	5890	616	1042.99	0.504817	7.77e-08	5249	597	897.492	5664	454	1013.32
NM_010065	Dnm1	chr2	21	10	-0.150398	0.0262247	1597	2459	176.234	-0.537596	5.25e-15	1658	1952	176.668	1364	2331	152.075
NM_010065	Dnm1	chr2	21	2	0.399322	1.42e-06	2115	1036	441.217	0.926733	4.63e-26	1296	915	261.056	1979	735	417.106
NM_001141931	Rbms1	chr2	14	3	-1.822	0.0223248	33	7	8.66463	-2.67243	0.0164911	17	2	4.30996	20	15	5.30549
NM_001141932	Rbms1	chr2	15	3	-1.822	0.0223248	33	7	8.66463	-2.67243	0.0164911	17	2	4.30996	20	15	5.30549
NM_001113246	Chn1	chr2	13	7	-0.198842	0.00464569	4311	1001	852.612	-0.178278	0.00881997	4734	1115	904.045	4255	1134	850.222
NM_007986	Fap	chr2	26	23	-2.45121	0.0277819	25	4	5.94873	-2.61471	0.0265592	21	3	4.82494	8	7	1.92324
NM_010923	Nnat	chr2	3	2	-1.1375	0.0293903	88	16	16.7516	0.718446	0.0478678	196	129	36.0262	75	30	14.4243
NR_045538	Mllt10	chr2	23	16	2.32193	0.045713	56	8	11.8446	2.71425	0.011018	48	9	9.80305	70	2	14.9585
NM_001164369	Bcas1	chr2	12	10	-0.479799	0.032035	165	211	38.6576	-0.553163	0.0117847	195	237	44.1137	120	214	28.4048
NM_013865	Ndrg3	chr2	16	9	0.331434	0.000262185	1916	812	521.041	0.278384	0.00455257	1459	596	383.107	1820	613	500.042
NM_013865	Ndrg3	chr2	16	2	-2.42683	3.03e-12	1842	16	277.736	0.466034	0.0442128	1333	86	194.071	1670	78	254.401
NM_198033	Setx	chr2	26	25	2.04406	0.0308519	129	12	22.5806	2.28812	0.0091901	118	13	19.9441	133	3	23.521
NM_026934	Zc3h15	chr2	10	5	-2.1587	0.00578737	48	5	8.03275	-1.9212	0.00484887	57	7	9.21056	43	20	7.27027
NM_001110231	Celf2	chr2	16	2	0.947838	0.0283116	98	34	23.319	1.11251	0.0170118	72	28	16.5426	139	25	33.4163
NM_001076554	Sptan1	chr2	57	17	-0.50484	0.0386807	2001	64	125.402	-0.534649	0.0436476	1564	49	94.6418	1939	88	122.771
NM_001076554	Sptan1	chr2	57	18	-0.56409	0.0199916	1572	64	196.226	-0.621013	0.0176855	1252	49	150.903	1462	88	184.379
NM_001076554	Sptan1	chr2	57	19	-0.55155	0.0258063	2522	64	176.99	-0.574597	0.0290663	1962	49	132.951	2366	88	167.756
NM_001076554	Sptan1	chr2	57	21	-0.613681	0.0105172	2357	64	267.867	-0.671216	0.0113055	1878	49	206.083	2118	88	243.189
NM_001076554	Sptan1	chr2	57	22	-0.626247	0.0102551	2317	64	238.412	-0.628722	0.0182032	1777	49	176.554	2064	88	214.571
NM_001076554	Sptan1	chr2	57	28	-1.13821	1.47e-05	1569	47	262.57	-0.666496	0.00816783	1324	55	213.943	1365	90	230.789
NR_027371	Arhgap1	chr2	14	3	1.91219	0.00722512	210	16	23.866	2.33768	0.000510512	215	22	23.5932	247	5	28.3606
NR_027371	Arhgap1	chr2	14	5	1.01377	0.0099423	281	45	49.1871	0.967637	0.0151811	245	38	41.4094	290	23	51.2864
NR_027371	Arhgap1	chr2	14	6	-3.12824	0.0172095	388	1	45.105	-2.97954	0.0381213	350	1	39.287	355	8	41.6947
NM_009939	Cops2	chr2	13	5	0.704709	0.0437705	767	57	131.241	0.821772	0.0170503	670	54	110.697	636	29	109.949
NM_019642	Rpn2	chr2	17	13	-0.910043	0.0072665	395	32	69.946	-0.696147	0.0259329	447	42	76.4296	381	58	68.1632
NM_021546	Necab3	chr2	13	12	-1.22171	0.0186591	324	12	54.221	-1.14489	0.0379552	256	10	41.3667	301	26	50.8919
NM_007466	Api5	chr2	14	12	-0.578567	0.0486511	298	56	59.7127	-1.00194	0.00099774	314	44	60.7531	253	71	51.2189
NM_001164071	Tank	chr2	9	2	-1.04836	0.019427	39	96	2.91138	-1.5201	0.000624568	40	71	2.88325	22	112	1.65927
NM_008982	Ptprj	chr2	24	14	1.15441	0.000791709	187	60	32.7331	1.33498	0.000133911	154	56	26.0288	222	32	39.2606
NM_028248	Tmem87b	chr2	19	2	-1.29105	0.0252497	56	17	14.2135	-1.15612	0.0405955	51	17	12.4989	35	26	8.97512
NM_026220	Mfap1a	chr2	7	2	-2.00553	0.0042422	1429	5	40.5249	-1.56679	0.0131525	1476	7	40.417	1210	17	34.6685
NM_001204166	Rapgef4	chr2	28	16	0.694203	8.18e-05	2014	197	348.531	0.899435	4.7e-07	1676	189	280.055	1803	109	315.237
NM_001204166	Rapgef4	chr2	28	17	0.214052	0.0424983	627	1199	318.281	-0.226699	0.034509	631	889	309.286	572	943	293.358
NM_001285513	Cops2	chr2	12	4	0.704709	0.0437705	767	57	131.241	0.821772	0.0170503	670	54	110.697	636	29	109.949
NM_016965	Nckap1	chr2	31	24	0.47373	0.0216097	2174	131	355.993	-0.536485	0.024076	2507	75	396.391	2005	87	331.707
NM_008963	Ptgds	chr2	7	3	-0.582502	3.09e-08	1599	289	320.405	-0.493679	1.64e-13	9146	1758	1769.58	3318	898	671.717
NM_008963	Ptgds	chr2	7	2	-1.42383	1.62e-15	2000	67	219.119	-1.47769	3.01e-40	11310	365	1196.47	4150	373	459.364
NM_001162418	Myef2	chr2	15	14	0.979806	0.00229758	73	110	21.798	0.710199	0.0261201	92	115	26.5259	89	68	26.8499
NM_021335	Snrpb2	chr2	7	2	1.57964	0.000127787	119	62	20.5934	1.13611	0.00750262	154	59	25.733	109	19	19.0576
NM_001177405	Gm8898	chr2	3	2	-1.20744	0.0474327	224	9	56.854	-1.57001	0.0206432	192	6	47.0546	194	18	49.7478
NM_016744	Pde1a	chr2	15	11	0.880061	0.0129956	536	48	100.773	0.885785	0.0134965	545	49	98.9382	596	29	113.21
NM_018785	Prpf40a	chr2	26	8	4.50113	7.82e-05	31	54	8.90738	4.03486	0.001706	23	29	6.38123	13	1	3.77391
NM_008569	Anapc1	chr2	48	20	3.42497	0.00418981	181	12	30.2902	3.56726	0.00610771	123	9	19.8754	162	1	27.3903
NM_001164768	Fbxw2	chr2	6	3	3.95251	1.57e-07	525	32	60.1135	3.44694	2.68e-05	559	24	61.8034	508	2	58.7673
NM_001177404	Gm14431	chr2	3	2	-1.20744	0.0474327	224	9	56.854	-1.57001	0.0206432	192	6	47.0546	194	18	49.7478
NM_019688	Rapgef4	chr2	30	6	0.494015	0.00111769	373	710	298.964	0.375269	0.0249513	243	426	188.064	256	346	207.305
NM_019688	Rapgef4	chr2	30	18	0.694203	8.18e-05	2014	197	348.531	0.899435	4.7e-07	1676	189	280.055	1803	109	315.237
NM_019688	Rapgef4	chr2	30	19	0.214052	0.0424983	627	1199	318.281	-0.226699	0.034509	631	889	309.286	572	943	293.358
NM_008402	Itgav	chr2	30	14	-1.02511	0.0114995	76	34	25.7197	-1.17499	0.00693409	62	25	20.2596	67	61	22.9079
NM_138306	Dgkz	chr2	31	7	0.475292	0.0028171	1044	223	223.927	0.408676	0.014672	858	175	177.697	1165	179	252.459
NM_207206	Lpcat4	chr2	14	6	-0.61395	0.000739545	381	172	100.037	-0.47078	0.0114009	343	171	86.9598	330	228	87.5406
NM_001204165	Rapgef4	chr2	31	6	0.494015	0.00111769	373	710	298.964	0.375269	0.0249513	243	426	188.064	256	346	207.305
NM_001204165	Rapgef4	chr2	31	7	-0.286268	0.0416431	514	759	147.69	-0.692864	3.71e-06	386	430	107.094	266	479	77.2199
NM_001204165	Rapgef4	chr2	31	19	0.694203	8.18e-05	2014	197	348.531	0.899435	4.7e-07	1676	189	280.055	1803	109	315.237
NM_001204165	Rapgef4	chr2	31	20	0.214052	0.0424983	627	1199	318.281	-0.226699	0.034509	631	889	309.286	572	943	293.358
NM_013890	Fbxw2	chr2	8	5	3.95251	1.57e-07	525	32	60.1135	3.44694	2.68e-05	559	24	61.8034	508	2	58.7673
NM_001164770	Fbxw2	chr2	8	5	3.95251	1.57e-07	525	32	60.1135	3.44694	2.68e-05	559	24	61.8034	508	2	58.7673
NM_001042488	Dlgap4	chr2	7	3	1.04411	0.00120753	38	305	6.57605	0.673805	0.0342252	43	267	7.18519	65	253	11.3646
NM_001042487	Dlgap4	chr2	7	3	1.04411	0.00120753	38	305	6.57605	0.673805	0.0342252	43	267	7.18519	65	253	11.3646
NM_001042672	Gpcpd1	chr2	19	12	-1.31777	0.00124687	456	20	75.4816	-1.26076	0.008244	263	12	42.0359	375	41	62.7144
NM_001009979	Pde1a	chr2	14	10	0.880061	0.0129956	536	48	100.773	0.885785	0.0134965	545	49	98.9382	596	29	113.21
NM_001009978	Pde1a	chr2	13	10	0.880061	0.0129956	536	48	100.773	0.885785	0.0134965	545	49	98.9382	596	29	113.21
NM_001007154	Phactr3	chr2	13	4	-4.15292	7.14e-05	506	1	42.3393	-3.26532	0.00015765	547	2	44.1945	512	18	43.2835
NM_001025093	Atf2	chr2	15	2	-1.46546	0.0284329	308	7	48.8589	-1.89477	0.0177519	237	4	36.3019	239	15	38.3045
NM_172667	Cwc22	chr2	20	3	-3.15306	2.87e-09	59	13	14.039	-5.79103	4.23e-22	113	4	25.9628	25	49	6.01013
NM_181848	Optn	chr2	15	13	-2.48918	0.000212602	49	8	9.10011	-2.45943	0.000202355	54	9	9.6835	24	22	4.5032
NM_001281926	Zmynd8	chr2	23	22	-0.930794	0.00312626	84	109	15.4122	-0.966586	0.00258217	79	100	13.9959	57	141	10.5662
NM_001252584	Zmynd8	chr2	23	22	-0.930794	0.00312626	84	109	15.4122	-0.966586	0.00258217	79	100	13.9959	57	141	10.5662
NM_027230	Zmynd8	chr2	24	23	-0.930794	0.00312626	84	109	15.4122	-0.966586	0.00258217	79	100	13.9959	57	141	10.5662
NM_001006664	Epb4.1l1	chr2	22	15	5.08629	1.91e-09	3342	32	125.048	4.71687	3.55e-07	3238	24	116.986	3548	1	134.126
NM_001284369	Atf2	chr2	13	2	-1.46546	0.0284329	308	7	48.8589	-1.89477	0.0177519	237	4	36.3019	239	15	38.3045
NM_001284374	Atf2	chr2	12	2	-1.46546	0.0284329	308	7	48.8589	-1.89477	0.0177519	237	4	36.3019	239	15	38.3045
NM_001284373	Atf2	chr2	12	2	-1.46546	0.0284329	308	7	48.8589	-1.89477	0.0177519	237	4	36.3019	239	15	38.3045
NM_001284372	Atf2	chr2	13	2	-1.46546	0.0284329	308	7	48.8589	-1.89477	0.0177519	237	4	36.3019	239	15	38.3045
NM_001284376	Atf2	chr2	15	2	-1.46546	0.0284329	308	7	48.8589	-1.89477	0.0177519	237	4	36.3019	239	15	38.3045
NM_001003815	Epb4.1l1	chr2	22	15	5.08629	1.91e-09	3342	32	125.048	4.71687	3.55e-07	3238	24	116.986	3548	1	134.126
NM_030595	Nbea	chr3	58	16	-0.903345	0.027818	243	23	38.1504	-1.46145	0.00895874	140	9	21.2231	209	37	33.1511
NM_022994	Dap3	chr3	13	9	1.144	0.0104379	496	37	47.8067	-1.38038	0.0354769	617	8	57.4223	474	16	46.1578
NM_001195498	Dclk2	chr3	18	7	1.18997	0.0148895	105	28	21.3203	1.48918	0.000596841	128	42	25.0958	154	18	31.5924
NM_001195498	Dclk2	chr3	18	5	0.942435	0.00612677	90	75	29.1614	0.803371	0.0272851	74	56	23.1519	113	49	36.9917
NM_001163469	Phtf1	chr3	18	7	2.71403	0.0068201	317	13	30.3617	2.31194	0.0314562	290	9	26.8197	320	2	30.9654
NM_009614	Adam15	chr3	21	13	1.86866	0.00332202	249	22	41.2169	1.51125	0.029235	232	16	37.0811	248	6	41.4751
NM_001093752	Srsf11	chr3	13	10	-0.82635	0.0403709	493	23	84.357	-1.04832	0.0154313	475	19	78.4794	411	34	71.0518
NM_021483	Pex5l	chr3	15	8	-1.4565	4.98e-06	1034	28	165.753	-1.04215	0.000890424	859	31	132.96	915	68	148.191
NM_021483	Pex5l	chr3	15	7	-3.25716	4.42e-11	802	6	127.224	-4.1175	2.19e-12	728	3	111.51	713	51	114.273
NM_021483	Pex5l	chr3	15	5	-5.71477	1.4e-14	1582	1	124.185	-5.3505	5.45e-12	1229	1	93.1542	1476	49	117.06
NM_001163573	Scnm1	chr3	6	4	-1.96888	0.00278987	221	6	35.8038	-1.24315	0.028942	245	11	38.3257	207	22	33.8818
NM_001163573	Scnm1	chr3	6	3	1.50737	0.0204594	148	17	25.612	1.67516	0.00511732	186	24	31.0801	198	8	34.6183
NM_001195499	Dclk2	chr3	18	7	1.37863	0.00282077	102	31	21.5741	1.6939	7.65e-05	119	45	24.3034	154	18	32.9088
NM_001195499	Dclk2	chr3	18	5	0.942435	0.00612677	90	75	29.1614	0.803371	0.0272851	74	56	23.1519	113	49	36.9917
NM_013629	Phtf1	chr3	19	8	2.71403	0.0068201	317	13	30.3617	2.31194	0.0314562	290	9	26.8197	320	2	30.9654
NM_177855	Med12l	chr3	44	16	1.32193	0.0195402	70	28	7.25179	1.43741	0.0335056	30	13	3.00093	75	12	7.84996
NM_177855	Med12l	chr3	44	19	1.70105	0.00216986	61	28	5.6991	1.39559	0.0357545	35	13	3.15742	85	12	8.02333
NM_001164199	Prkacb	chr3	10	4	-1.29599	0.000226452	1919	24	298.204	-0.999194	0.00527208	1432	22	214.867	1791	55	281.186
NM_028814	2810403A07Rik	chr3	14	12	3.50047	0.00657363	167	9	22.7072	3.35669	0.0126273	164	8	21.5317	210	1	28.8486
NM_008991	Abcd3	chr3	23	18	-1.04336	0.000834165	216	45	50.6063	-0.593553	0.0340102	246	70	55.6511	177	76	41.897
NM_001113420	Schip1	chr3	7	3	-3.11895	0.0215526	1724	1	224.396	-3.54109	0.00666701	2310	1	290.321	1786	9	234.865
NM_019978	Dclk1	chr3	17	15	-0.894945	3.97e-09	1615	156	307.43	-0.693981	6.4e-06	1405	156	258.249	1531	275	294.448
NM_013928	Schip1	chr3	7	3	-3.11895	0.0215526	1724	1	224.396	-3.54109	0.00666701	2310	1	290.321	1786	9	234.865
NM_001195500	Dclk2	chr3	12	6	1.37863	0.00282077	102	31	21.5741	1.6939	7.65e-05	119	45	24.3034	154	18	32.9088
NM_025442	Alg5	chr3	10	4	1.63318	0.0319052	85	14	19.0359	2.22283	0.000403917	117	29	25.3005	113	6	25.5678
NM_001163468	Phtf1	chr3	18	7	2.71403	0.0068201	317	13	30.3617	2.31194	0.0314562	290	9	26.8197	320	2	30.9654
NM_001163467	Phtf1	chr3	19	8	2.71403	0.0068201	317	13	30.3617	2.31194	0.0314562	290	9	26.8197	320	2	30.9654
NM_027539	Dclk2	chr3	16	6	1.18997	0.0148895	105	28	21.3203	1.48918	0.000596841	128	42	25.0958	154	18	31.5924
NM_145542	Ahcyl1	chr3	17	14	0.366068	0.0336982	1030	185	230.671	0.458266	0.0102791	867	166	187.483	1062	148	240.292
NM_145542	Ahcyl1	chr3	17	11	0.600833	0.000450613	781	217	169.909	0.444391	0.0137946	710	177	149.146	786	144	172.762
NM_145964	Ap1ar	chr3	10	8	0.665522	0.0276702	427	67	89.0778	0.798366	0.00797885	372	64	74.9329	465	46	98.0062
NM_145964	Ap1ar	chr3	10	7	-0.649685	0.00546744	217	114	60.0843	-0.586375	0.0170682	184	101	49.1935	182	150	50.9134
NM_011100	Prkacb	chr3	10	4	-1.29599	0.000226452	1919	24	298.204	-0.999194	0.00527208	1432	22	214.867	1791	55	281.186
NM_198711	Col25a1	chr3	35	19	-1.11555	0.0098509	64	29	22.1509	-1.19592	0.00598281	63	27	21.0543	55	54	19.2324
NM_001195497	Dclk2	chr3	16	6	1.37863	0.00282077	102	31	21.5741	1.6939	7.65e-05	119	45	24.3034	154	18	32.9088
NM_001164198	Prkacb	chr3	10	4	-1.29679	0.000226367	1919	24	298.204	-1	0.0052615	1432	22	214.867	1790	55	281.029
NM_019920	Lamtor3	chr3	7	2	-1.7318	0.0104975	27	21	9.13725	-2.44724	0.00137001	19	9	6.2086	12	31	4.10291
NM_029838	Col25a1	chr3	38	21	-1.11555	0.0098509	64	29	22.1509	-1.19592	0.00598281	63	27	21.0543	55	54	19.2324
NM_001282045	Schip1	chr3	8	4	-3.11895	0.0215526	1724	1	224.396	-3.54109	0.00666701	2310	1	290.321	1786	9	234.865
NM_027931	Tars2	chr3	18	5	2.83007	0.0417765	99	8	12.8859	3.52869	0.00327381	122	16	15.333	88	1	11.5723
NM_001282044	Schip1	chr3	8	4	-3.11895	0.0215526	1724	1	224.396	-3.54109	0.00666701	2310	1	290.321	1786	9	234.865
NM_008913	Ppp3ca	chr3	14	2	-3.9331	1.02e-13	4903	4	373.333	-1.31028	0.000651278	3383	17	248.728	4253	53	327.182
NM_008913	Ppp3ca	chr3	14	12	-0.357317	0.0441476	4958	134	778.393	-0.587988	0.00165947	4602	106	697.633	4188	145	664.291
NM_001195539	Dclk1	chr3	13	11	-0.894945	3.97e-09	1615	156	307.43	-0.693981	6.4e-06	1405	156	258.249	1531	275	294.448
NM_001113419	Gm21949	chr3	11	7	-3.11895	0.0215526	1724	1	224.396	-3.54109	0.00666701	2310	1	290.321	1786	9	234.865
NM_001163619	Tars2	chr3	11	5	2.83007	0.0417765	99	8	12.8859	3.52869	0.00327381	122	16	15.333	88	1	11.5723
NM_001244952	Col25a1	chr3	36	21	-1.11555	0.0098509	64	29	22.1509	-1.19592	0.00598281	63	27	21.0543	55	54	19.2324
NM_010597	Kcnab1	chr3	14	3	0.711857	0.00326918	126	160	51.8601	0.560934	0.0134951	167	191	66.3693	178	138	74.0188
NM_010597	Kcnab1	chr3	14	8	-1.00311	0.00564239	465	25	82.3415	-0.856265	0.0142698	504	30	86.1756	464	50	83.0124
NM_026989	Srsf11	chr3	10	7	-0.82635	0.0403709	493	23	84.357	-1.04832	0.0154313	475	19	78.4794	411	34	71.0518
NM_178936	Tmem56	chr3	8	6	2.39064	0.0353669	164	10	26.5693	2.50343	0.0265409	91	6	14.2353	172	2	28.153
NM_001164200	Prkacb	chr3	10	4	-1.29599	0.000226452	1919	24	298.204	-0.999194	0.00527208	1432	22	214.867	1791	55	281.186
NM_009150	Selenbp1	chr3	12	10	-3.09637	0.0343838	65	1	10.7594	-2.18948	0.0436024	104	3	16.6226	38	5	6.35505
NM_025356	Ube2d3	chr3	8	7	0.961602	0.00186327	514	56	84.1675	0.72332	0.0225734	563	52	89.018	715	40	118.29
NM_001195496	Dclk2	chr3	17	7	1.37863	0.00282077	102	31	21.5741	1.6939	7.65e-05	119	45	24.3034	154	18	32.9088
NM_001195496	Dclk2	chr3	17	5	0.942435	0.00612677	90	75	29.1614	0.803371	0.0272851	74	56	23.1519	113	49	36.9917
NM_001163617	Tars2	chr3	17	5	2.83007	0.0417765	99	8	12.8859	3.52869	0.00327381	122	16	15.333	88	1	11.5723
NM_007917	Eif4e	chr3	8	5	-0.409439	0.0376435	437	142	105.634	-0.603857	0.00209593	493	140	115.069	380	164	92.804
NM_001163587	Etnppl	chr3	14	5	-1.28099	0.0238054	71	14	14.6114	-1.36181	0.0296259	59	11	11.7239	48	23	9.98006
NM_001081358	Lrrc7	chr3	28	3	2.0906	0.00191683	54	23	10.9647	2.39593	0.00294507	19	10	3.72516	70	7	14.3602
NM_001111051	Dclk1	chr3	13	11	-0.894945	3.97e-09	1615	156	307.43	-0.693981	6.4e-06	1405	156	258.249	1531	275	294.448
NM_027907	Etnppl	chr3	13	4	-1.28099	0.0238054	71	14	14.6114	-1.36181	0.0296259	59	11	11.7239	48	23	9.98006
NM_033526	Ubqln4	chr3	11	5	3.91968	0.000464061	337	15	32.4816	4.75645	9.23e-07	239	19	22.243	340	1	33.1089
NM_001195538	Dclk1	chr3	17	15	-0.894945	3.97e-09	1615	156	307.43	-0.693981	6.4e-06	1405	156	258.249	1531	275	294.448
NM_026225	Cog6	chr3	19	7	1.74024	0.00548808	132	21	28.7171	1.36412	0.040169	155	19	32.5601	147	7	32.3104
NM_027013	Scnm1	chr3	7	4	-1.96888	0.00278987	221	6	35.8038	-1.24315	0.028942	245	11	38.3257	207	22	33.8818
NM_027013	Scnm1	chr3	7	3	1.50737	0.0204594	148	17	25.612	1.67516	0.00511732	186	24	31.0801	198	8	34.6183
NM_144900	Atp1a1	chr3	23	3	0.300591	0.00187494	1826	769	471.317	0.266789	0.0149025	1089	448	271.411	1512	517	394.297
NM_001113421	Schip1	chr3	8	4	-3.11895	0.0215526	1724	1	224.396	-3.54109	0.00666701	2310	1	290.321	1786	9	234.865
NM_001163516	Pex5l	chr3	13	6	-1.4565	4.98e-06	1034	28	165.753	-1.04215	0.000890424	859	31	132.96	915	68	148.191
NM_001163516	Pex5l	chr3	13	5	-3.25716	4.42e-11	802	6	127.224	-4.1175	2.19e-12	728	3	111.51	713	51	114.273
NM_001163516	Pex5l	chr3	13	3	-5.71477	1.4e-14	1582	1	124.185	-5.35168	5.4e-12	1230	1	93.23	1476	49	117.06
NM_201407	Dennd4b	chr3	28	27	1.69944	0.0187129	74	14	17.6082	1.53385	0.0354325	83	14	19.07	103	6	24.7617
NM_001164533	Dap3	chr3	12	9	1.144	0.0104379	496	37	47.8067	-1.38038	0.0354769	617	8	57.4223	474	16	46.1578
NM_001081182	Atp8b2	chr3	28	14	-1.22025	0.00187049	69	35	24.4368	-0.825971	0.0350706	57	38	19.4921	66	78	23.6156
NM_001093753	Srsf11	chr3	12	9	-0.82635	0.0403709	493	23	84.357	-1.04832	0.0154313	475	19	78.4794	411	34	71.0518
NM_001037722	Adam15	chr3	23	13	1.86866	0.00332202	249	22	41.2169	1.51125	0.029235	232	16	37.0811	248	6	41.4751
NM_001111052	Dclk1	chr3	14	11	-0.894945	3.97e-09	1615	156	307.43	-0.693981	6.4e-06	1405	156	258.249	1531	275	294.448
NM_001111052	Dclk1	chr3	14	13	-0.584122	4.92e-06	906	305	189.003	-0.582203	1.11e-05	798	269	160.743	856	432	180.416
NM_001005509	Eif2a	chr3	14	2	-0.803523	0.0170377	84	87	18.5393	-0.799701	0.0205366	78	81	16.6226	52	94	11.5952
NM_001025582	Dram2	chr3	7	3	3.28189	0.00768417	190	11	20.0935	3.61471	0.00232007	192	14	19.6061	168	1	17.9502
NM_001025582	Dram2	chr3	7	4	1.30289	0.00156423	138	55	31.3667	0.962032	0.0267787	143	45	31.3844	130	21	29.8533
NM_001286986	Dram2	chr3	9	3	3.28189	0.00768417	190	11	20.521	3.61471	0.00232007	192	14	20.0232	168	1	18.3322
NM_001286986	Dram2	chr3	9	4	1.30289	0.00156423	138	55	31.3667	0.962032	0.0267787	143	45	31.3844	130	21	29.8533
NM_001286987	Dram2	chr3	8	2	3.28189	0.00768417	190	11	20.0935	3.61471	0.00232007	192	14	19.6061	168	1	17.9502
NM_001286987	Dram2	chr3	8	3	1.30289	0.00156423	138	55	31.3667	0.962032	0.0267787	143	45	31.3844	130	21	29.8533
NM_026013	Dram2	chr3	9	3	3.28189	0.00768417	190	11	20.0935	3.61471	0.00232007	192	14	19.6061	168	1	17.9502
NM_026013	Dram2	chr3	9	4	1.30289	0.00156423	138	55	31.3667	0.962032	0.0267787	143	45	31.3844	130	21	29.8533
NM_001160016	Gnb1	chr4	12	2	-0.512158	0.000100138	553	387	175.448	-0.470891	0.00252925	318	229	97.4178	518	517	166.04
NM_001160016	Gnb1	chr4	12	3	-1.68715	1.93e-07	1569	23	248.895	-1.38607	9.51e-05	1052	19	161.138	1610	76	258.035
NM_001160016	Gnb1	chr4	12	6	-0.400394	5.57e-05	1565	501	378.302	-0.322847	0.00208897	1267	428	295.725	1607	679	392.463
NM_001160016	Gnb1	chr4	12	8	-0.361373	0.000181122	2161	483	498.626	-0.460297	3.42e-06	2070	432	461.189	2323	667	541.538
NM_001285481	Hp1bp3	chr4	13	2	0.849285	2.5e-07	346	285	26.7469	0.842677	6.63e-07	311	255	23.2138	479	219	37.4104
NM_001172054	Il11ra1	chr4	14	2	2.22965	0.00233164	5	52	0.895809	2.47563	0.000185003	6	74	1.03797	23	51	4.16325
NM_026689	Mul1	chr4	4	2	2.8273	3.39e-06	156	32	27.3067	1.62085	0.0434008	135	12	22.8174	173	5	30.595
NM_172695	Plaa	chr4	14	11	0.985993	0.0243106	117	41	26.2024	0.866538	0.0481563	124	40	26.8142	130	23	29.4143
NM_001267702	LOC100861978	chr4	6	3	2.12987	3.52e-08	349	91	90.0819	1.40435	0.00244759	260	41	64.7998	235	14	61.2829
NM_001081264	Alg6	chr4	15	13	-1.36257	0.0447084	36	12	8.06228	-1.56188	0.03398	31	9	6.70355	21	18	4.75153
NM_001199696	Bai2	chr4	29	25	-0.328713	0.0265288	373	396	145.649	-0.396852	0.00416989	473	479	178.34	351	468	138.473
NM_028097	Tmem68	chr4	8	2	-1.1335	0.0218054	53	27	15.826	-1.19289	0.0255775	45	22	12.9746	34	38	10.2573
NM_008974	Ptp4a2	chr4	6	4	-1.14251	0.0112088	404	16	47.3263	-1.14838	0.0115139	431	17	48.7513	366	32	43.3173
NM_146152	Ipo13	chr4	20	14	1.76246	0.00140646	258	26	40.9273	1.17407	0.0499569	373	25	57.1334	303	9	48.5618
NM_001081100	Morn1	chr4	14	5	-2.33342	0.00602551	24	4	4.061	-2.39232	0.00547054	25	4	4.0846	25	21	4.27387
NM_001025445	Aptx	chr4	8	2	3.65238	0.00233912	216	14	24.1868	4.25414	5.49e-05	183	18	19.7863	194	1	21.9476
NM_001252656	Kcnab2	chr4	16	3	0.344919	0.0101396	628	409	233.26	0.472279	0.000728294	492	350	176.455	665	341	249.552
NM_148917	Pabpc4	chr4	14	10	-2.83007	0.000600019	32	6	6.86366	-5.5025	1.07e-06	34	1	7.04163	12	16	2.60044
NM_133716	Smap2	chr4	10	2	-1.49932	0.0303762	652	6	74.6552	-1.69208	0.0254022	621	5	68.6582	615	16	71.1454
NM_021518	Rab2a	chr4	8	5	-3.27918	0.000195977	560	2	92.6967	-2.18332	0.00269059	524	4	83.7521	548	19	91.6466
NM_001164745	Ptp4a2	chr4	6	4	-1.14251	0.0112088	404	16	47.3263	-1.14838	0.0115139	431	17	48.7513	366	32	43.3173
NM_177674	2010015L04Rik	chr4	21	2	-3.29546	0.0143433	54	1	9.67474	-3.24101	0.0159715	52	1	8.99574	44	8	7.96448
NM_144941	Map7d1	chr4	17	6	1.60805	0.00441624	217	21	30.0422	1.14588	0.0496885	242	17	32.3501	315	10	44.0597
NM_001166029	2010015L04Rik	chr4	5	2	-3.32862	0.0135276	54	1	9.67474	-3.27417	0.0150037	52	1	8.99574	43	8	7.78347
NM_001270432	Gm21586	chr4	4	2	-3.49923	0.000260632	63	2	14.5365	1.60358	0.0126323	22	24	4.90152	39	14	9.09168
NM_173071	Bai2	chr4	30	26	-0.328713	0.0265288	373	396	145.649	-0.396852	0.00416989	473	479	178.34	351	468	138.473
NM_009316	Map3k7	chr4	17	12	-1.2603	0.0102342	34	88	6.47222	-1.52374	0.00268419	32	69	5.88183	15	93	2.88486
NM_028266	Col16a1	chr4	70	20	-1.88042	0.0306075	18	8	7.21362	-2.10281	0.0167099	21	8	8.12621	11	18	4.45382
NM_001199961	Ccl27b	chr4	6	3	1.90887	2.88e-09	398	137	102.73	1.32615	0.000395887	248	57	61.809	240	22	62.5868
NM_001160017	Gnb1	chr4	11	2	-1.68715	1.93e-07	1569	23	248.895	-1.38607	9.51e-05	1052	19	161.138	1610	76	258.035
NM_001160017	Gnb1	chr4	11	5	-0.400394	5.57e-05	1565	501	378.302	-0.322847	0.00208897	1267	428	295.725	1607	679	392.463
NM_001160017	Gnb1	chr4	11	7	-0.361373	0.000181122	2161	483	498.626	-0.460297	3.42e-06	2070	432	461.189	2323	667	541.538
NM_146150	Nrd1	chr4	31	6	2.95144	5.2e-05	574	24	92.0137	2.25836	0.00878856	464	12	71.8202	555	3	89.8862
NM_001199961	Ccl27b	chr4	6	3	2.12987	3.52e-08	349	91	90.0819	1.40435	0.00244759	260	41	64.7998	235	14	61.2829
NM_007704	Inadl	chr4	18	4	-5.16993	0.0291375	6	1	1.26906	-4.39232	0.0405594	7	2	1.42961	1	6	0.213693
NM_013807	Plk3	chr4	15	10	-2.47644	0.0170457	48	2	7.86	-2.28379	0.00387977	84	4	13.2815	69	16	11.4154
NM_023672	Ssbp3	chr4	18	9	0.756119	0.00289035	352	104	70.5332	0.582595	0.0233819	355	93	68.6858	383	67	77.5369
NR_033123	4933409K07Rik	chr4	5	3	2.11328	1.27e-15	852	298	61.7852	1.95687	9.17e-11	376	118	26.3282	334	27	24.4709
NR_033123	4933409K07Rik	chr4	5	4	2.74174	8.22e-06	294	138	74.6209	3.62936	6.05e-09	76	66	18.6258	57	4	14.6166
NM_010470	Hp1bp3	chr4	13	2	0.849285	2.5e-07	346	285	26.7469	0.842677	6.63e-07	311	255	23.2138	479	219	37.4104
NM_008142	Gnb1	chr4	12	2	-0.512158	0.000100138	553	387	175.448	-0.470891	0.00252925	318	229	97.4178	518	517	166.04
NM_008142	Gnb1	chr4	12	3	-1.68715	1.93e-07	1569	23	248.895	-1.38607	9.51e-05	1052	19	161.138	1610	76	258.035
NM_008142	Gnb1	chr4	12	6	-0.400394	5.57e-05	1565	501	378.302	-0.322847	0.00208897	1267	428	295.725	1607	679	392.463
NM_008142	Gnb1	chr4	12	8	-0.361373	0.000181122	2161	483	498.626	-0.460297	3.42e-06	2070	432	461.189	2323	667	541.538
NM_172696	Inadl	chr4	44	30	-5.16993	0.0291375	6	1	1.26906	-4.39232	0.0405594	7	2	1.42961	1	6	0.213693
NM_010598	Kcnab2	chr4	16	3	0.344919	0.0101396	628	409	233.26	0.472279	0.000728294	492	350	176.455	665	341	249.552
NM_023231	Stoml2	chr4	10	7	1.28185	0.0364164	407	21	43.0424	1.50397	0.00819099	432	26	44.1137	377	8	40.2812
NM_021473	Akr1a1	chr4	9	7	-0.363782	0.00629736	1043	273	220.605	-0.397151	0.00174304	1302	333	265.908	1054	355	225.233
NM_021436	Tmeff1	chr4	10	4	-0.577802	0.0213974	146	103	85.5153	-0.570436	0.02084	165	117	93.3175	151	159	89.3567
NM_001199962	Gm13306	chr4	6	3	1.90887	2.88e-09	398	137	102.73	1.32615	0.000395887	248	57	61.809	240	22	62.5868
NM_001199962	Gm13306	chr4	6	3	2.12987	3.52e-08	349	91	90.0819	1.40435	0.00244759	260	41	64.7998	235	14	61.2829
NM_172381	AI314180	chr4	49	39	-1.35781	0.000194455	311	22	52.0455	-0.794628	0.014087	354	37	57.2024	353	64	59.6838
NM_183225	Usp24	chr4	68	39	-1.39952	0.00437226	74	17	18.4742	-1.33643	0.0153861	50	12	12.0529	66	40	16.6471
NM_015828	Gne	chr4	12	6	-1.67368	0.0480621	103	4	18.0294	-2.18357	0.0120955	110	3	18.592	113	14	19.984
NM_001177580	Gm13308	chr4	4	2	-3.49923	0.000260632	63	2	14.5365	1.60358	0.0126323	22	24	4.90152	39	14	9.09168
NM_026079	Ikbkap	chr4	37	31	0.905635	0.0308025	105	47	26.6503	0.870913	0.0265851	119	52	29.1641	113	27	28.9768
NM_026079	Ikbkap	chr4	37	30	-1.50834	0.000303241	99	29	24.3169	-1.1343	0.00369244	108	41	25.6144	60	50	14.8896
NM_007661	Cdk11b	chr4	20	10	-0.73679	0.0145238	214	48	50.1377	-0.666518	0.0176048	293	69	66.2837	206	77	48.7615
NM_011732	Ybx1	chr4	8	3	0.672716	0.0280674	87	124	40.1485	0.7975	0.0131712	74	115	32.9739	85	76	39.6304
NM_016658	Galt	chr4	11	9	2.1048	0.00472033	180	19	33.0262	2.31125	0.00198038	156	19	27.6375	163	4	30.2157
NM_016777	Nasp	chr4	16	7	1.42627	0.000101193	131	51	2.04822	1.70274	1.88e-06	123	58	1.85694	214	31	3.38048
NM_027769	Cpne3	chr4	16	10	1.8109	0.048844	29	11	7.48532	2.4021	0.00944993	21	12	5.23383	37	4	9.6488
NM_172703	Eif4g3	chr4	35	5	2.30918	0.00249761	4	118	1.90359	-1.46655	0.0200056	13	28	5.97373	21	125	10.097
NM_001270431	Gm20878	chr4	4	2	-3.49923	0.000260632	63	2	14.5365	1.60358	0.0126323	22	24	4.90152	39	14	9.09168
NM_178617	Necab1	chr4	13	5	-1.1505	2.55e-05	544	45	85.4066	-2.38193	2.95e-10	369	13	55.938	501	92	79.4675
NM_001190414	Gne	chr4	12	6	-1.67368	0.0480621	103	4	18.0294	-2.18357	0.0120955	110	3	18.592	113	14	19.984
NM_001037761	Capzb	chr4	10	9	-0.446102	0.0242463	164	607	22.2992	-0.391707	0.0371138	198	761	25.9956	118	595	16.2102
NM_001267702	LOC100861978	chr4	6	3	1.90887	2.88e-09	398	137	102.73	1.32615	0.000395887	248	57	61.809	240	22	62.5868
NM_198438	Ssbp3	chr4	17	8	0.756119	0.00289035	352	104	70.5332	0.582595	0.0233819	355	93	68.6858	383	67	77.5369
NM_183024	Raver2	chr4	12	2	4.26053	0.00711575	6	5	1.38443	3.87149	0.013073	11	7	2.45076	23	1	5.36176
NM_001025444	Aptx	chr4	8	2	3.65238	0.00233912	216	14	24.1868	4.25414	5.49e-05	183	18	19.7863	194	1	21.9476
NM_001005787	Inadl	chr4	16	4	-5.16993	0.0291375	6	1	1.26906	-4.39232	0.0405594	7	2	1.42961	1	6	0.213693
NM_001285478	Hp1bp3	chr4	13	2	0.849285	2.5e-07	346	285	26.7469	0.842677	6.63e-07	311	255	23.2138	479	219	37.4104
NM_001285479	Hp1bp3	chr4	13	2	0.849285	2.5e-07	346	285	26.7469	0.842677	6.63e-07	311	255	23.2138	479	219	37.4104
NM_001136058	Crmp1	chr5	14	7	-0.593576	0.019785	441	77	98.7629	-0.750089	0.00303641	466	73	100.77	334	88	75.572
NM_175937	Cpeb2	chr5	11	7	-0.77546	0.0409609	274	27	46.884	-1.28198	0.0075257	173	12	28.583	249	42	43.046
NM_008622	Mpv17	chr5	8	2	-0.738954	0.0349706	88	58	18.1099	-0.795715	0.0171123	101	64	20.0698	70	77	14.5542
NM_011074	Cdk14	chr5	15	6	0.62083	0.0185746	485	79	78.5739	0.615658	0.0310781	382	62	59.7569	557	59	91.1698
NM_178622	Suds3	chr5	12	5	-0.735723	0.00810187	86	249	68.9301	-0.889613	0.00199659	83	216	64.2358	56	270	45.348
NM_030675	Krit1	chr5	17	16	1.8256	0.0207213	202	16	26.519	1.87376	0.0157663	232	19	29.4091	179	4	23.7421
NM_001177696	Ablim2	chr5	22	18	1.37029	0.00358842	88	40	21.9693	1.57289	0.00182623	65	34	15.6688	91	16	22.9528
NM_001177696	Ablim2	chr5	22	19	-1.62803	0.000628067	84	33	23.6892	-1.6845	0.00331275	45	17	12.2538	28	34	7.97789
NM_001177696	Ablim2	chr5	22	21	-0.727182	0.0351009	219	39	41.6887	-2.03777	2.98e-06	195	14	35.8424	173	51	33.2721
NM_001098225	Adam22	chr5	30	26	-2.75404	3.89e-05	20	7	17.9162	-2.6545	0.000206658	16	6	13.8396	36	85	32.582
NM_001122666	Suds3	chr5	13	5	-0.735723	0.00810187	86	249	68.9301	-0.889613	0.00199659	83	216	64.2358	56	270	45.348
NM_001253890	Prkar1b	chr5	11	6	-0.284689	6.96e-06	2420	1765	801.165	-0.364243	2.28e-08	2237	1544	715.09	2241	1991	749.562
NM_178162	Agfg2	chr5	12	9	1.83466	0.0138725	163	17	31.0286	2.24947	0.000570127	187	26	34.3719	171	5	32.8874
NM_019490	Uso1	chr5	24	2	-1.31639	0.0429538	178	7	31.52	-2.25288	0.00661222	146	3	24.9636	194	19	34.7078
NM_173370	Cds1	chr5	13	7	-1.86273	9.76e-16	427	51	79.3009	-2.73566	1.1e-18	276	18	49.4934	442	192	82.9339
NM_007765	Crmp1	chr5	14	7	-0.593576	0.019785	441	77	98.7629	-0.750089	0.00303641	466	73	100.77	334	88	75.572
NM_001170567	Depdc5	chr5	43	19	1.00314	0.0471403	27	46	11.4216	1.53703	0.0062233	15	37	6.1269	40	34	17.0955
NM_007668	Cdk5	chr5	12	3	-0.647761	0.0211991	375	54	85.2355	-0.770981	0.00554891	416	55	91.3	328	74	75.3221
NM_007668	Cdk5	chr5	12	2	1.35866	0.000336918	439	52	75.9707	1.01074	0.0107108	505	47	84.3842	433	20	75.7057
NM_013832	Rasal1	chr5	22	5	0.625884	0.0270978	269	79	67.1563	0.694225	0.011427	328	101	79.0672	289	55	72.894
NM_001080746	Gtf2i	chr5	35	20	-0.54394	0.023047	479	80	102.74	-0.661089	0.00484795	539	83	111.63	423	103	91.6654
NM_009007	Rac1	chr5	6	4	-0.539901	0.00344083	829	143	203.623	-0.503504	0.00632516	814	144	193.057	634	159	157.333
NM_008066	Gabra2	chr5	10	8	2.75161	0.00643732	196	10	19.6371	3.48834	4.73e-05	247	21	23.8949	264	2	26.7229
NM_008066	Gabra2	chr5	10	7	2.61947	0.0149545	179	10	19.0626	3.6423	1.38e-05	185	21	19.0234	220	2	23.6706
NM_008066	Gabra2	chr5	10	5	1.79406	0.0200079	218	15	15.0903	2.59447	2.69e-05	242	29	16.175	252	5	17.6239
NM_028596	Fbrsl1	chr5	12	9	-1.49202	0.000514839	141	19	27.8864	-1.09343	0.00577338	152	27	29.0272	124	47	24.7773
NM_001113364	Tbc1d14	chr5	12	3	1.03242	0.0388143	176	30	32.6861	1.38529	0.00453534	147	32	26.3606	180	15	33.774
NM_133756	Gpn1	chr5	14	4	1.34746	0.00595713	77	33	17.7669	1.3317	0.00541858	92	39	20.4973	95	16	22.1464
NM_133756	Gpn1	chr5	14	5	-0.894196	0.041635	54	47	22.2257	-1.21997	0.00341639	72	50	28.6143	34	55	14.1384
NM_011256	Pitpnm2	chr5	24	3	3.50643	0.00306943	604	11	42.9821	3.58843	0.00393141	415	8	28.5159	624	1	44.8636
NM_172726	E130309D02Rik	chr5	6	5	1.56009	0.0152552	39	25	15.2288	1.9501	0.00448462	25	21	9.42601	46	10	18.1475
NM_029929	Vps33a	chr5	13	10	3.03742	0.000443023	509	21	56.5798	3.38364	0.000190191	286	15	30.6971	398	2	44.6978
NM_008923	Prkar1b	chr5	11	6	-0.284689	6.96e-06	2420	1765	801.165	-0.364243	2.28e-08	2237	1544	715.09	2241	1991	749.562
NM_007715	Clock	chr5	23	3	-1.24445	0.0126176	100	18	18.1295	-1.41437	0.0314173	50	8	8.75272	68	29	12.4553
NM_001163532	Tmem175	chr5	11	6	-0.775101	0.0443206	69	54	30.0224	-1.32835	0.000242659	90	48	37.8118	56	75	24.6175
NM_001163531	Tmem175	chr5	11	6	-0.775101	0.0443206	69	54	30.0224	-1.32835	0.000242659	90	48	37.8118	56	75	24.6175
NM_009125	Atxn2	chr5	25	24	0.664209	0.042968	122	58	11.059	1.31104	1.04e-05	133	99	11.6411	170	51	15.5691
NM_001142642	Fbrsl1	chr5	19	16	-1.49202	0.000514839	141	19	27.8864	-1.09343	0.00577338	152	27	29.0272	124	47	24.7773
NM_019640	Pitpnb	chr5	12	4	-1.40933	9.57e-05	225	26	37.6535	-2.63583	4.37e-08	162	8	26.1774	202	62	34.1534
NM_009727	Atp8a1	chr5	36	18	0.582137	0.0314405	198	107	61.5366	0.721566	0.0126105	126	75	37.8118	205	74	64.3697
NM_001177379	Cpeb2	chr5	11	7	-0.77546	0.0409609	274	27	46.884	-1.28198	0.0075257	173	12	28.583	249	42	43.046
NM_181421	Gm15800	chr5	76	14	1.15686	0.0336471	146	23	31.7628	2.03885	0.000490163	62	18	13.024	184	13	40.443
NM_001281999	Rasal1	chr5	21	4	0.625884	0.0270978	269	79	67.1563	0.694225	0.011427	328	101	79.0672	289	55	72.894
NM_001038999	Atp8a1	chr5	37	19	0.582137	0.0314405	198	107	61.5366	0.721566	0.0126105	126	75	37.8118	205	74	64.3697
NM_009274	Srpk2	chr5	15	13	-0.445062	0.0329949	445	111	98.2144	-0.63099	0.0039589	415	91	88.4405	427	145	95.2143
NM_144915	Daglb	chr5	15	12	-1.11757	0.037148	115	13	25.7545	-1.73333	0.00322189	122	9	26.3817	106	26	23.9839
NM_144915	Daglb	chr5	15	13	1.29177	0.0153839	116	26	24.5352	1.18627	0.0241786	120	25	24.5076	142	13	30.3445
NM_013657	Sema3c	chr5	18	16	-1.48671	0.0204841	59	10	13.4104	-1.48399	0.0303244	53	9	11.632	40	19	9.18562
NM_024213	Anapc4	chr5	28	20	-1.22378	0.04042	236	9	38.645	-1.42993	0.0224597	242	8	38.2635	247	22	40.8637
NM_053075	Rheb	chr5	8	2	0.553007	0.00301343	673	182	144.351	0.443827	0.0184684	694	174	143.732	689	127	149.308
NM_028223	Tmem175	chr5	11	6	-0.775101	0.0443206	69	54	30.0224	-1.32835	0.000242659	90	48	37.8118	56	75	24.6175
NM_178407	Arap2	chr5	33	32	1.478	0.0333673	475	17	53.9825	1.72007	0.0151063	378	16	41.4801	467	6	53.6211
NM_009469	Ulk1	chr5	28	4	1.47525	0.00233585	23	45	10.9457	1.18503	0.00935795	30	48	13.7855	54	38	25.9637
NM_177678	Ablim2	chr5	20	16	1.37029	0.00358842	88	40	21.9693	1.57289	0.00182623	65	34	15.6688	91	16	22.9528
NM_177678	Ablim2	chr5	20	17	-1.62803	0.000628067	84	33	23.6892	-1.6845	0.00331275	45	17	12.2538	28	34	7.97789
NM_177678	Ablim2	chr5	20	19	-0.727182	0.0351009	219	39	41.6887	-2.03777	2.98e-06	195	14	35.8424	173	51	33.2721
NM_019824	Arpc3	chr5	7	4	0.401375	0.00906185	956	272	214.098	0.423063	0.00419339	1101	318	238.084	882	190	199.564
NM_024166	Chchd2	chr5	4	2	-4.02193	0.000177478	1383	1	84.5838	1.44264	0.00266104	783	25	46.2397	1277	15	78.9069
NM_021505	Anapc5	chr5	17	9	-1.36118	0.011064	182	9	31.1419	-1.1413	0.0216527	191	11	31.557	307	39	53.0728
NM_177786	Depdc5	chr5	33	19	1.00314	0.0471403	27	46	11.4216	1.53703	0.0062233	15	37	6.1269	40	34	17.0955
NM_147201	Nrbp1	chr5	18	13	0.672849	0.0175401	174	92	52.9961	0.585106	0.0337736	203	101	59.7006	199	66	61.236
NM_001080747	Gtf2i	chr5	34	19	-0.54394	0.023047	479	80	102.74	-0.661089	0.00484795	539	83	111.63	423	103	91.6654
NM_001042501	Fam133b	chr5	11	9	1.21595	0.0169375	232	31	41.0822	1.07535	0.0395436	198	24	33.8547	226	13	40.4328
NM_001042491	Anapc5	chr5	17	9	-1.36118	0.011064	182	9	31.1419	-1.1413	0.0216527	191	11	31.557	307	39	53.0728
NR_033173	Krit1	chr5	18	9	1.2259	0.0146441	16	65	1.65755	2.12953	9.21e-05	10	76	1.00031	38	66	3.97731
NR_033173	Krit1	chr5	18	17	1.8256	0.0207213	202	16	26.519	1.87376	0.0157663	232	19	29.4091	179	4	23.7421
NM_001007220	Adam22	chr5	29	27	-1.58657	9.57e-06	138	28	19.6408	-0.787903	0.0489328	68	24	9.34496	128	78	18.4056
NM_001007220	Adam22	chr5	29	26	-2.75404	3.89e-05	20	7	17.9162	-2.6545	0.000206658	16	6	13.8396	36	85	32.582
NM_001284345	Atp8a1	chr5	37	19	0.582137	0.0314405	198	107	61.5366	0.721566	0.0126105	126	75	37.8118	205	74	64.3697
NM_001007221	Adam22	chr5	28	26	-2.75404	3.89e-05	20	7	17.9162	-2.6545	0.000206658	16	6	13.8396	36	85	32.582
NM_001025426	Depdc5	chr5	43	20	1.00314	0.0471403	27	46	11.4216	1.53703	0.0062233	15	37	6.1269	40	34	17.0955
NM_001080748	Gtf2i	chr5	33	18	-0.54394	0.023047	479	80	102.74	-0.661089	0.00484795	539	83	111.63	423	103	91.6654
NM_001080749	Gtf2i	chr5	33	18	-0.54394	0.023047	479	80	102.74	-0.661089	0.00484795	539	83	111.63	423	103	91.6654
NM_010365	Gtf2i	chr5	34	19	-0.54394	0.023047	479	80	102.74	-0.661089	0.00484795	539	83	111.63	423	103	91.6654
NM_182939	Ppp4r2	chr6	9	5	-2.40593	0.004371	130	3	53.5064	1.26818	0.00490029	129	38	51.2673	139	17	57.8012
NM_021414	Ahcyl2	chr6	17	9	0.668351	0.0143439	197	78	47.6201	0.779288	0.00767038	145	62	33.8439	289	72	70.5799
NM_001166381	Rad52	chr6	12	2	-2.58496	0.0101326	24	3	3.93	-2.64386	0.00566727	25	3	3.95284	20	15	3.3088
NR_040259	2210408F21Rik	chr6	6	3	-1.33077	0.0423568	112	9	14.5779	-2.01527	0.00275571	120	6	15.0816	94	19	12.3613
NR_040258	2210408F21Rik	chr6	7	3	-1.33077	0.0423568	112	9	14.5779	-2.01527	0.00275571	120	6	15.0816	94	19	12.3613
NR_040257	2210408F21Rik	chr6	8	4	-1.33077	0.0423568	112	9	14.5779	-2.01527	0.00275571	120	6	15.0816	94	19	12.3613
NM_001252083	Zfp384	chr6	11	2	1.67174	0.0158491	41	19	10.5827	1.51833	0.035017	36	15	8.97228	55	8	14.3428
NM_027275	Ptcd3	chr6	24	22	1.12711	0.003198	76	83	28.2289	1.10604	0.00192984	118	127	42.3205	66	33	24.7676
NM_027275	Ptcd3	chr6	24	12	-0.91955	0.0141761	186	35	33.3241	-0.961801	0.00998777	197	36	34.08	118	42	21.3593
NM_001164734	Mpp6	chr6	14	10	-0.630622	0.0237165	239	54	53.5246	-0.548338	0.0336188	301	72	65.0893	263	92	59.5073
NM_008188	Thumpd3	chr6	10	6	1.03386	0.0259669	100	39	22.0707	1.22239	0.00391579	117	52	24.9338	105	20	23.4134
NM_026585	Fam21	chr6	31	14	1.28559	0.0269796	134	42	32.9138	1.3744	0.020824	102	34	24.1914	70	9	17.3712
NM_001170591	Nfu1	chr6	8	4	0.858906	0.0179412	155	59	35.7645	0.897122	0.00806409	197	77	43.8909	162	34	37.7654
NM_009075	Rpia	chr6	9	2	1.99484	0.0333088	14	9	3.55338	2.33271	0.0109057	16	13	3.92122	31	5	7.94939
NR_040261	2210408F21Rik	chr6	5	3	-1.33077	0.0423568	112	9	14.5779	-2.01527	0.00275571	120	6	15.0816	94	19	12.3613
NR_040260	2210408F21Rik	chr6	6	2	-1.33077	0.0423568	112	9	14.5779	-2.01527	0.00275571	120	6	15.0816	94	19	12.3613
NM_026218	Fgfr1op2	chr6	7	5	-1.39009	1.43e-07	123	159	16.5764	-1.57524	3.78e-07	73	83	9.49941	67	227	9.12263
NM_009357	Tex261	chr6	6	2	-1.43669	0.0244209	106	8	20.4335	-1.35262	0.027942	125	10	23.2667	93	19	18.1125
NR_104468	Hnrnpa2b1	chr6	11	9	1.32613	7.31e-17	1887	273	350.447	0.378099	0.0306958	2627	197	471.084	2097	121	393.467
NR_104468	Hnrnpa2b1	chr6	11	6	-0.253718	0.0106839	3199	448	608.96	-0.593852	9.89e-10	4158	460	764.27	3288	549	632.361
NM_026988	Ptms	chr6	5	3	0.813253	0.000111332	1098	184	214.374	0.781912	0.000173156	1177	193	221.888	734	70	144.785
NM_020045	Nfu1	chr6	8	4	0.858906	0.0179412	155	59	35.7645	0.897122	0.00806409	197	77	43.8909	162	34	37.7654
NM_013493	Cnbp	chr6	5	3	1.19001	0.00240727	914	48	151.294	0.838215	0.0439947	972	40	155.357	782	18	130.78
NM_198703	Wnk1	chr6	28	21	-0.765578	0.0297527	298	34	54.6767	-1.15743	0.00294738	276	24	48.8971	232	45	43.0064
NM_007624	Cbx3	chr6	6	2	-2.14439	0.00561458	70	5	20.5002	-1.75207	0.00565186	96	9	27.1469	57	18	16.8653
NM_001171001	Ahcyl2	chr6	17	9	0.668351	0.0143439	197	78	47.6201	0.779288	0.00767038	145	62	33.8439	289	72	70.5799
NM_001199084	Wnk1	chr6	28	21	-0.765578	0.0297527	298	34	54.6767	-1.15743	0.00294738	276	24	48.8971	232	45	43.0064
NM_001166382	Rad52	chr6	12	2	-2.58496	0.0101326	24	3	3.93	-2.64386	0.00566727	25	3	3.95284	20	15	3.3088
NM_010585	Itpr1	chr6	62	11	-0.944423	0.0330062	630	17	100.991	-1.46513	0.0163022	319	6	49.3764	674	35	109.159
NM_019939	Mpp6	chr6	13	9	-0.630622	0.0237165	239	54	53.5246	-0.548338	0.0336188	301	72	65.0893	263	92	59.5073
NM_001171000	Ahcyl2	chr6	17	9	0.668351	0.0143439	197	78	47.6201	0.779288	0.00767038	145	62	33.8439	289	72	70.5799
NM_011236	Rad52	chr6	12	2	-2.58496	0.0101326	24	3	3.93	-2.64386	0.00566727	25	3	3.95284	20	15	3.3088
NM_133926	Camk1	chr6	12	7	-0.679543	0.0116076	339	67	68.834	-0.765376	0.00267189	392	73	76.8559	278	88	57.0305
NM_001166383	Rad52	chr6	11	2	-2.58496	0.0101326	24	3	3.93	-2.64386	0.00566727	25	3	3.95284	20	15	3.3088
NM_013509	Eno2	chr6	12	6	-0.536936	0.00147907	5458	121	624.951	-0.641426	0.000156487	5577	115	616.597	6249	201	722.907
NM_013509	Eno2	chr6	12	3	-0.614117	0.000302133	3829	117	613.799	-0.612252	0.000348282	3726	114	576.729	4319	202	699.493
NM_029081	C2cd5	chr6	26	22	2.72499	0.00131219	121	16	21.4265	2.37084	0.0070824	116	12	19.8341	150	3	26.8359
NM_175696	Pianp	chr6	6	2	0.979607	0.0369961	118	51	30.4575	1.2202	0.0101519	94	48	23.4276	73	16	19.0368
NM_007510	Atp6v1e1	chr6	9	7	0.606525	0.0188719	2733	84	442.768	0.682171	0.00716063	2933	95	458.814	2576	52	421.64
NM_001145927	Pianp	chr6	6	2	2.23266	0.0334703	80	16	20.6492	2.81762	0.00492132	60	18	14.9538	47	2	12.2566
NM_138677	Edem1	chr6	12	9	2.10733	0.0362769	41	10	8.55313	2.74441	0.00330923	29	11	5.84154	53	3	11.1706
NM_001185020	Wnk1	chr6	26	19	-0.765578	0.0297527	298	34	54.6767	-1.15743	0.00294738	276	24	48.8971	232	45	43.0064
NM_007532	Bcat1	chr6	11	8	1.05418	0.00157152	270	58	48.3737	1.27826	6.75e-05	275	69	47.5736	319	33	57.7425
NM_007517	Aup1	chr6	12	6	-1.18432	0.000768636	234	28	48.8154	-0.635879	0.0457443	280	49	56.4011	228	62	48.0547
NM_029528	Fam131b	chr6	7	3	0.728424	0.00594164	157	135	68.3118	0.845702	0.00344513	104	97	43.6936	158	82	69.4564
NM_029897	C2cd5	chr6	25	22	2.72499	0.00131219	121	16	21.4265	2.37084	0.0070824	116	12	19.8341	150	3	26.8359
NM_009415	Tpi1	chr6	7	6	-1.50791	1.97e-06	1157	27	202.525	-2.53784	5.09e-13	1400	16	236.625	1115	74	197.187
NM_175414	Tspan9	chr6	9	3	2.42772	0.0276199	46	9	8.86737	2.65208	0.017832	35	8	6.51468	55	2	10.7117
NM_182650	Hnrnpa2b1	chr6	10	9	1.32613	7.31e-17	1887	273	350.447	0.378099	0.0306958	2627	197	471.084	2097	121	393.467
NM_182650	Hnrnpa2b1	chr6	10	6	-0.253718	0.0106839	3199	448	608.96	-0.593852	9.89e-10	4158	460	764.27	3288	549	632.361
NM_001164733	Mpp6	chr6	14	10	-0.630622	0.0237165	239	54	53.5246	-0.548338	0.0336188	301	72	65.0893	263	92	59.5073
NM_001081048	Slc25a18	chr6	10	9	-1.25657	0.000927551	250	30	50.7625	-1.66215	1.87e-05	287	26	56.2695	143	41	29.3358
NM_016806	Hnrnpa2b1	chr6	11	10	1.32613	7.31e-17	1887	273	350.447	0.378099	0.0306958	2627	197	471.084	2097	121	393.467
NM_016806	Hnrnpa2b1	chr6	11	8	-0.669113	3.31e-09	2623	292	335.672	-0.365316	0.00030103	3413	469	421.737	2706	479	349.868
NM_016806	Hnrnpa2b1	chr6	11	6	-0.253718	0.0106839	3199	448	608.96	-0.593852	9.89e-10	4158	460	764.27	3288	549	632.361
NM_199033	Tsen2	chr6	12	3	-1.64386	0.0198493	42	6	7.89639	-4.22882	0.000117189	42	1	7.62459	56	25	10.6372
NM_008084	Gapdh	chr6	7	2	4.04551	1.55e-08	26	16	9.89869	4.09388	4.34e-10	33	21	12.1313	161	6	61.9283
NM_001024468	Bcat1	chr6	11	8	1.05418	0.00157152	270	58	48.3737	1.27826	6.75e-05	275	69	47.5736	319	33	57.7425
NM_175101	Emc3	chr6	8	6	-0.677473	0.0107669	340	65	65.5415	-1.09368	9.29e-05	349	50	64.9607	278	85	54.1429
NM_001109746	Cnbp	chr6	5	3	1.19001	0.00240727	914	48	151.294	0.838215	0.0439947	972	40	155.357	782	18	130.78
NM_001109745	Cnbp	chr6	5	3	1.19001	0.00240727	914	48	151.294	0.838215	0.0439947	972	40	155.357	782	18	130.78
NM_001199083	Wnk1	chr6	28	21	-0.765578	0.0297527	298	34	54.6767	-1.15743	0.00294738	276	24	48.8971	232	45	43.0064
NM_001109688	C2cd5	chr6	25	22	2.72499	0.00131219	121	16	21.4265	2.37084	0.0070824	116	12	19.8341	150	3	26.8359
NM_001286578	C2cd5	chr6	25	21	2.72499	0.00131219	121	16	21.4265	2.37084	0.0070824	116	12	19.8341	150	3	26.8359
NM_001286584	Fam131b	chr6	7	3	0.728424	0.00594164	157	135	68.3118	0.845702	0.00344513	104	97	43.6936	158	82	69.4564
NM_001256081	Myo7a	chr7	49	47	3.3523	0.00872964	47	15	8.62351	3.24101	0.0145281	44	13	7.79519	32	1	5.93192
NM_001162939	Aen	chr7	4	2	1.9542	0.00186281	152	19	4.7629	2.27302	8.19e-05	186	29	5.62768	217	7	6.86985
NM_022432	Sirt2	chr7	16	8	-0.545886	0.0172873	383	92	85.7737	-0.497963	0.0221717	447	111	96.6609	365	128	82.5862
NM_001267711	Eef2k	chr7	18	14	1.02801	0.0318711	111	37	12.6149	1.64335	0.000295256	94	48	10.3151	104	17	11.9413
NM_183251	Aamdc	chr7	4	3	1.73895	0.0058819	145	22	23.2439	1.67606	0.00565425	179	26	27.7065	154	7	24.9414
NM_028665	Ankrd42	chr7	12	5	2.28951	0.0172625	45	10	5.07625	2.17932	0.0376864	34	7	3.70337	66	3	7.52201
NM_199012	Fchsd2	chr7	21	4	2.57888	0.0131357	99	13	19.8375	3.12533	0.00112572	73	14	14.1241	91	2	18.4226
NM_001252572	Cttn	chr7	17	11	-1.00466	0.01645	147	24	40.7023	-3.93427	3.71e-09	140	3	37.4298	116	38	32.4503
NM_001177945	Aamdc	chr7	5	4	1.73895	0.0058819	145	22	23.2439	1.67606	0.00565425	179	26	27.7065	154	7	24.9414
NM_197991	Emc10	chr7	7	6	1.86614	0.0260847	632	32	103.49	1.75087	0.0363248	599	28	94.7101	216	3	35.735
NM_182993	Slc17a7	chr7	12	5	-0.273023	0.0443325	4229	219	740.257	-0.338269	0.015539	4162	206	703.453	4219	264	746.129
NM_182993	Slc17a7	chr7	12	6	0.242078	0.0389221	3994	351	707.252	0.256216	0.0299795	4079	362	697.441	4145	308	741.566
NM_052992	Fxyd1	chr7	8	7	0.884056	0.0442596	71	40	20.023	1.17754	0.0026405	84	58	22.8738	95	29	27.0678
NM_026638	Cdipt	chr7	6	4	-0.510919	0.0421851	521	65	97.9528	-0.671283	0.00616007	636	71	115.458	540	96	102.573
NM_008155	Gpi1	chr7	18	5	-0.724004	7.96e-05	2394	107	439.249	-0.453575	0.0128796	2059	111	364.78	2235	165	414.308
NM_001177307	Aldoa	chr7	10	5	-0.299069	4.42e-10	4875	2649	1374.82	-0.360025	5.9e-15	5884	3065	1602.25	4770	3189	1359.09
NM_172255	Wdr11	chr7	29	24	-3.3687	0.00842302	101	1	16.1906	-3.18623	0.0190973	89	1	13.7759	88	9	14.2522
NM_029078	Pcf11	chr7	16	14	2.7503	0.0053018	140	12	23.1742	2.26782	0.0371748	163	10	26.0527	157	2	26.2564
NM_001163557	Ppfibp2	chr7	26	9	2.70454	0.0187011	9	11	2.24686	3.11548	0.00408462	8	13	1.92847	16	3	4.03565
NR_003559	Mrpl48	chr7	8	2	1.54583	3.38e-05	49	74	14.3502	1.17348	0.00345767	48	56	13.5734	87	45	25.7418
NM_007908	Eef2k	chr7	18	14	1.02801	0.0318711	111	37	12.6149	1.64335	0.000295256	94	48	10.3151	104	17	11.9413
NM_172280	2210018M11Rik	chr7	20	16	-1.75026	0.00703603	176	7	17.292	-1.38886	0.0390284	137	7	12.9969	142	19	14.0955
NM_172280	2210018M11Rik	chr7	20	15	-1.0782	0.0318977	191	16	17.7359	-1.33596	0.0143011	157	11	14.0769	147	26	13.791
NM_172280	2210018M11Rik	chr7	20	4	-1.40564	0.0101861	85	14	17.4925	-1.4881	0.0349708	45	7	8.94197	55	24	11.4355
NM_052991	Fxyd1	chr7	8	7	0.884056	0.0442596	71	40	20.023	1.17754	0.0026405	84	58	22.8738	95	29	27.0678
NM_001114116	Syt3	chr7	11	10	1.43098	0.00841623	135	26	30.6848	1.45187	0.00600489	174	34	38.188	154	11	35.3647
NM_001110201	Yif1b	chr7	8	4	-0.995713	0.012255	211	25	41.1957	-0.858913	0.017935	261	34	49.2038	182	43	35.9005
NM_023764	Tollip	chr7	6	5	0.844365	0.00542602	415	65	70.2215	-1.0798	0.0207786	315	13	51.466	470	41	80.3487
NM_176942	Gabra5	chr7	10	4	-0.929255	0.0303683	164	29	37.2763	-1.22939	0.00333753	188	27	41.2606	98	33	22.5048
NM_011102	Prkcg	chr7	18	2	-0.40925	0.0228206	307	226	150.814	-0.475993	0.00808504	313	220	148.469	268	262	133.014
NM_198831	Mrpl48	chr7	8	2	4.73552	2.84e-14	10	37	2.92861	5.43296	2.12e-14	5	30	1.4139	72	10	21.3036
NM_177261	Kndc1	chr7	31	17	-1.14147	0.0228462	56	22	19.382	-1.19794	0.0251391	45	17	15.0388	45	39	15.7356
NM_001256083	Myo7a	chr7	48	46	3.3523	0.00872964	47	15	8.62351	3.24101	0.0145281	44	13	7.79519	32	1	5.93192
NM_026531	Aen	chr7	4	2	1.9008	0.00348442	165	19	4.18791	2.20475	0.00010496	204	29	4.99955	227	7	5.82101
NM_009907	Cln3	chr7	15	4	-1.90046	0.0230095	35	5	7.50713	-2.83007	0.00162693	40	3	8.28427	30	16	6.50109
NM_001146311	Cln3	chr7	17	6	-1.90046	0.0230095	35	5	7.50713	-2.83007	0.00162693	40	3	8.28427	30	16	6.50109
NM_170760	U2af1l4	chr7	8	7	3.11189	0.0184059	124	8	19.8775	3.02656	0.0228127	148	9	22.9082	134	1	21.7022
NM_007438	Aldoa	chr7	9	4	-0.299069	4.42e-10	4875	2649	1374.82	-0.360025	5.9e-15	5884	3065	1602.25	4770	3189	1359.09
NM_008186	Gtf2h1	chr7	15	12	1.64689	0.0170714	152	17	25.7197	2.2375	0.000218685	190	32	31.043	168	6	28.7204
NM_001136054	Ate1	chr7	12	3	-0.741641	0.0351145	121	47	29.7206	-0.769685	0.039071	105	40	24.9029	97	63	24.0715
NM_001177308	Aldoa	chr7	9	4	-0.299069	4.42e-10	4875	2649	1374.82	-0.360025	5.9e-15	5884	3065	1602.25	4770	3189	1359.09
NM_011668	Ube3a	chr7	13	3	-1.02	0.0290473	65	29	8.31823	-1.85561	0.00110901	44	11	5.43698	42	38	5.43033
NM_029426	Brsk2	chr7	19	15	-0.425298	0.00528833	443	294	140.549	-0.452027	0.0049153	373	243	114.267	386	344	123.728
NM_178252	Arhgap33	chr7	22	9	-1.03993	0.0261613	155	15	30.6553	-1.47805	0.00120701	196	14	37.4298	196	39	39.1642
NM_001193305	Mical2	chr7	26	21	1.0843	0.000201885	977	85	119.028	1.23248	1.93e-05	892	86	104.932	853	35	104.994
NR_033548	D030047H15Rik	chr7	3	2	0.889269	0.000114048	66	979	5.43296	1.82341	4.96e-12	35	992	2.78195	120	961	9.98006
NM_023637	Sars2	chr7	16	8	-1.59826	0.00615692	109	36	35.3177	-2.11548	0.00220544	52	12	16.2689	17	17	5.56512
NM_133190	Cacng8	chr7	4	2	-1.19018	0.000705843	282	28	51.7411	-0.67816	0.033635	339	48	60.0584	256	58	47.4554
NM_001136471	Ccdc9	chr7	14	2	-0.934412	0.00295421	132	55	39.4156	-0.791116	0.0164939	113	52	32.5807	108	86	32.582
NM_178070	Vps33b	chr7	23	14	2.36125	0.0384223	76	11	15.6403	2.39486	0.0434582	54	8	10.7304	71	2	14.7622
NM_025616	Timm50	chr7	11	3	-1.17296	0.0156217	51	38	25.0538	-1.53696	0.00444393	38	22	18.025	25	42	12.408
NM_019503	Fxyd1	chr7	8	7	0.884056	0.0442596	71	40	20.023	1.17754	0.0026405	84	58	22.8738	95	29	27.0678
NM_027898	Gramd1a	chr7	19	6	1.93991	0.00674953	201	16	32.2208	1.80835	0.00835234	289	21	44.7329	241	5	39.0317
NM_029834	Ppp1r12c	chr7	22	7	1.19334	0.0156086	163	28	34.0039	1.11696	0.018106	178	29	35.855	213	16	44.8932
NM_029887	Yif1b	chr7	8	4	-0.995713	0.012255	211	25	41.1957	-0.858913	0.017935	261	34	49.2038	182	43	35.9005
NM_029741	Ppfia3	chr7	30	25	1.12812	0.000262209	635	66	99.6934	1.13167	0.000145462	787	82	119.304	715	34	113.412
NM_023524	Tfpt	chr7	6	3	1.2364	0.0368352	82	23	17.8394	1.64508	0.00235351	94	35	19.7461	84	10	18.4631
NM_013799	Ate1	chr7	12	3	-0.741641	0.0351145	121	47	29.7206	-0.769685	0.039071	105	40	24.9029	97	63	24.0715
NM_007467	Aplp1	chr7	17	15	-0.186204	0.0365045	2673	650	656.556	-0.313308	0.000223953	3512	782	832.943	2465	682	611.714
NM_007467	Aplp1	chr7	17	14	0.256356	0.00155834	2628	920	571.731	0.269064	0.000397807	3545	1252	744.681	2617	767	575.214
NM_001146010	Fchsd2	chr7	20	4	2.57888	0.0131357	99	13	19.8375	3.12533	0.00112572	73	14	14.1241	91	2	18.4226
NM_001122766	Sirt2	chr7	13	5	-0.545886	0.0172873	383	92	85.7737	-0.497963	0.0221717	447	111	96.6609	365	128	82.5862
NM_008663	Myo7a	chr7	49	47	3.3523	0.00872964	47	15	8.62351	3.24101	0.0145281	44	13	7.79519	32	1	5.93192
NM_025628	Cox6b1	chr7	4	3	5.9136	1.25e-32	1440	122	219.294	2.23632	0.039364	1510	10	222.039	1423	2	218.942
NM_198613	Ap2s1	chr7	5	4	-0.296314	0.0377632	683	290	176.292	-0.288852	0.0326958	806	344	200.879	654	341	170.549
NM_025304	Lcmt1	chr7	11	9	-1.41187	0.00501757	260	12	43.5107	-1.03192	0.0217507	333	20	53.809	228	28	38.5493
NM_001205070	Josd2	chr7	6	2	1.85662	4.8e-06	25	92	3.4299	1.2649	0.000716072	43	105	5.69637	62	63	8.59394
NM_183020	Atxn2l	chr7	23	4	1.04416	0.0161368	149	42	31.9589	1.04504	0.0225138	117	33	24.2315	139	19	30.1217
NM_001267710	Eef2k	chr7	18	14	1.02801	0.0318711	111	37	12.6149	1.64335	0.000295256	94	48	10.3151	104	17	11.9413
NM_144925	Tnrc6a	chr7	24	15	-1.99554	0.000577552	57	9	11.2732	-1.58892	0.00844191	43	9	8.21164	54	34	10.7901
NM_007803	Cttn	chr7	18	12	-1.00466	0.01645	147	24	40.7023	-3.93427	3.71e-09	140	3	37.4298	116	38	32.4503
NM_008817	Peg3	chr7	9	8	-0.873234	0.00685385	346	35	57.2733	-0.797623	0.0372995	197	21	31.487	340	63	56.861
NM_016663	Syt3	chr7	11	10	1.43098	0.00841623	135	26	30.6848	1.45187	0.00600489	174	34	38.188	154	11	35.3647
NM_013789	Sergef	chr7	11	9	3.61555	0.00245953	140	11	12.8435	3.37851	0.0104343	150	10	13.2873	156	1	14.4591
NM_001081374	Prss36	chr7	15	12	2.46894	0.000891823	11	21	1.18806	2.3296	0.000824348	15	26	1.56432	29	10	3.16448
NM_133949	Ptov1	chr7	12	3	1.0982	0.00148466	270	65	50.1434	0.804724	0.0244635	280	55	50.2107	249	28	46.7207
NM_172740	Zfp420	chr7	4	3	2.74761	0.000679646	9	17	3.3429	2.41504	0.00330634	10	15	3.58648	32	9	12.0085
NM_001122765	Sirt2	chr7	15	7	-0.545886	0.0172873	383	92	85.7737	-0.497963	0.0221717	447	111	96.6609	365	128	82.5862
NM_201374	Ccdc155	chr7	20	11	3.33787	0.039458	9	13	2.44748	3.42403	0.0197304	15	23	3.93872	7	1	1.92324
NM_194321	Fxyd1	chr7	8	7	0.884056	0.0442596	71	40	20.023	1.17754	0.0026405	84	58	22.8738	95	29	27.0678
NM_001256082	Myo7a	chr7	49	47	3.3523	0.00872964	47	15	8.62351	3.24101	0.0145281	44	13	7.79519	32	1	5.93192
NM_001029895	Ate1	chr7	12	3	-0.823923	0.0155043	128	47	31.44	-0.837943	0.0172584	110	40	26.0888	100	65	24.816
NM_001271343	Ate1	chr7	12	3	-0.823923	0.0155043	128	47	31.44	-0.837943	0.0172584	110	40	26.0888	100	65	24.816
NM_001009930	Brsk2	chr7	20	15	-0.425298	0.00528833	443	294	140.549	-0.452027	0.0049153	373	243	114.267	386	344	123.728
NM_001009929	Brsk2	chr7	20	15	-0.425298	0.00528833	443	294	140.549	-0.452027	0.0049153	373	243	114.267	386	344	123.728
NM_001276763	Brsk2	chr7	20	16	-0.425298	0.00528833	443	294	140.549	-0.452027	0.0049153	373	243	114.267	386	344	123.728
NM_001285489	Nap1l4	chr7	15	3	-0.655616	0.00587415	258	100	67.7417	-0.600414	0.0154146	221	89	56.0295	208	127	55.1771
NM_008672	Nap1l4	chr7	16	3	-0.655616	0.00587415	258	100	67.7417	-0.600414	0.0154146	221	89	56.0295	208	127	55.1771
NM_008905	Ppfibp2	chr7	25	9	2.70454	0.0187011	9	11	2.24686	3.11548	0.00408462	8	13	1.92847	16	3	4.03565
NM_001113517	Arhgef7	chr8	19	17	-2.01061	0.0286381	211	3	34.5513	-2.2437	0.0125462	248	3	39.2122	192	11	31.7645
NM_010322	Gnpat	chr8	16	14	2.96139	0.0313585	213	7	34.8788	2.73393	0.0465447	285	8	45.0624	237	1	39.2093
NM_030113	Arhgap10	chr8	23	13	0.976321	0.0330624	43	47	10.0744	0.945294	0.0461064	43	46	9.72764	54	30	12.7821
NM_018743	Agpat6	chr8	13	5	-0.640165	0.0182092	336	62	69.1468	-0.561125	0.0328856	354	69	70.3435	306	88	63.6229
NM_008391	Irf2	chr8	9	2	-2.03047	0.00694592	101	5	16.7185	-1.47555	0.0218603	110	8	17.5816	89	18	14.8842
NM_019734	Asah1	chr8	14	5	-0.812108	0.00883813	348	43	67.9437	-0.809596	0.0134799	307	38	57.8757	295	64	58.1903
NM_181039	Lphn1	chr8	23	22	-2.71126	7.87e-30	185	45	165.725	-3.15716	6.68e-37	196	35	169.535	285	454	257.94
NM_010687	Large	chr8	15	5	-1.16407	0.0224888	451	13	55.8388	-2.19728	0.000264151	426	6	50.928	418	27	52.2871
NM_029865	Ocel1	chr8	4	3	4.58496	0.0019082	7	6	2.01134	3.80735	0.0130459	10	5	2.77445	28	1	8.12841
NM_001195006	Ndrg4	chr8	15	3	0.646408	9.28e-06	6307	254	800.398	-1.59436	7.98e-13	5516	47	675.92	6413	165	822.249
NM_001195006	Ndrg4	chr8	15	6	0.458464	2.36e-06	5660	549	1002.26	-0.35655	0.00167667	5260	290	899.373	5964	421	1067
NM_175091	Tnks	chr8	27	23	2.23012	0.010363	133	13	27.3706	2.16993	0.0312788	96	9	19.0762	144	3	29.9402
NM_017402	Arhgef7	chr8	20	16	-2.02422	0.0281424	213	3	34.8788	-2.24951	0.012412	249	3	39.3703	192	11	31.7645
NM_001172152	Wdr17	chr8	30	10	-1.60768	0.0251347	112	7	20.8002	-2.05063	0.00943123	87	4	15.6012	84	16	15.7612
NM_001172152	Wdr17	chr8	30	5	-2.96774	0.0249621	113	1	6.85597	-2.79141	0.0478874	100	1	5.85839	130	9	7.9688
NM_145602	Ndrg4	chr8	14	3	0.646408	9.28e-06	6307	254	800.398	-1.59436	7.98e-13	5516	47	675.92	6413	165	822.249
NM_145602	Ndrg4	chr8	14	6	0.458464	2.36e-06	5660	549	1002.26	-0.35655	0.00167667	5260	290	899.373	5964	421	1067
NM_024248	Cars2	chr8	15	4	-4.16993	0.00145285	30	1	6.43468	-2.48543	0.0206108	28	3	5.79899	15	9	3.25055
NM_145599	Tmem184c	chr8	10	5	-0.895816	0.0245535	209	23	43.0109	-0.928675	0.0146887	251	27	49.8763	210	43	43.6627
NM_001205219	Sorbs2	chr8	24	10	-0.741512	0.0169246	77	172	26.6503	-0.799452	0.022353	48	103	16.0413	49	183	17.1343
NM_001113518	Arhgef7	chr8	21	16	-2.02422	0.0281424	213	3	34.8788	-2.24951	0.012412	249	3	39.3703	192	11	31.7645
NM_028220	Wdr17	chr8	31	11	-1.60768	0.0251347	112	7	20.8002	-2.05063	0.00943123	87	4	15.6012	84	16	15.7612
NM_028220	Wdr17	chr8	31	6	-2.99435	0.0242007	85	1	6.47222	-3.01123	0.0235516	86	1	6.32297	96	9	7.38524
NM_021538	Cope	chr8	10	5	0.546938	0.00851419	215	187	61.777	0.4916	0.0124404	270	226	74.9101	257	153	74.6072
NM_011574	Cirh1a	chr8	17	8	-1.56253	0.0162928	87	8	14.5594	-1.44151	0.0133103	110	11	17.7748	81	22	13.6952
NM_009941	Cox4i1	chr8	5	2	0.212795	0.00576962	3506	930	731.397	0.165951	0.0254857	4311	1107	868.375	3670	840	773.511
NM_028715	Fcho1	chr8	28	13	1.21205	0.00283641	29	90	18.4014	1.14296	0.00994712	24	71	14.7046	53	71	33.9772
NM_028715	Fcho1	chr8	28	4	2.75951	0.00811663	173	11	28.9514	2.42082	0.0279504	179	9	28.9244	213	2	36.0132
NM_145604	D230025D16Rik	chr8	16	3	1.52653	0.0434561	131	17	24.0357	2.42186	0.000588031	87	21	15.4132	111	5	20.5764
NM_145604	D230025D16Rik	chr8	16	4	-1.12226	0.0127403	64	49	22.666	-1.11548	0.0146903	52	40	17.7823	30	50	10.7344
NR_028267	Fcho1	chr8	27	13	1.21205	0.00283641	29	90	18.4014	1.14296	0.00994712	24	71	14.7046	53	71	33.9772
NR_028267	Fcho1	chr8	27	4	2.75951	0.00811663	173	11	28.9514	2.42082	0.0279504	179	9	28.9244	213	2	36.0132
NM_001167939	Mau2	chr8	19	13	-1.83151	0.00968642	174	5	30.8117	-1.61738	0.0289288	150	5	25.6475	176	18	31.4875
NM_172752	Sorbs2	chr8	23	10	-0.741512	0.0169246	77	172	26.6503	-0.799452	0.022353	48	103	16.0413	49	183	17.1343
NM_001024922	Ddx49	chr8	13	3	-1.24903	0.0454363	82	10	14.6913	-1.67284	0.0119588	77	7	13.3206	69	20	12.4897
NM_001285992	Scoc	chr8	4	3	-4.45271	1.24e-05	150	1	28.5539	-3.68333	1.09e-05	176	2	32.3501	137	20	26.3484
NM_019708	Scoc	chr8	4	3	-4.47299	1.25e-05	171	1	31.3749	-4.6476	2.9e-06	193	1	34.1926	154	20	28.5474
NM_001039137	Scoc	chr8	4	3	-4.47299	1.25e-05	171	1	31.3749	-4.6476	2.9e-06	193	1	34.1926	154	20	28.5474
NM_001037878	Tcf25	chr8	18	5	0.354464	0.0157884	1462	261	342.53	0.567622	8.9e-05	1353	280	306.081	1418	198	335.65
NM_001037878	Tcf25	chr8	18	10	-0.449949	0.00837441	2265	135	374.925	-0.344012	0.047428	2167	139	346.357	2174	177	363.576
NM_001286363	Tcf25	chr8	17	4	0.354464	0.0157884	1462	261	342.53	0.567622	8.9e-05	1353	280	306.081	1418	198	335.65
NM_001286363	Tcf25	chr8	17	9	-0.449949	0.00837441	2265	135	374.925	-0.344012	0.047428	2167	139	346.357	2174	177	363.576
NM_001037877	Tcf25	chr8	18	5	0.354464	0.0157884	1462	261	342.53	0.567622	8.9e-05	1353	280	306.081	1418	198	335.65
NM_001037877	Tcf25	chr8	18	10	-0.449949	0.00837441	2265	135	374.925	-0.344012	0.047428	2167	139	346.357	2174	177	363.576
NM_001037877	Tcf25	chr8	18	17	0.359587	0.00117577	2080	444	439.942	0.401085	0.000161054	2458	540	501.998	2242	373	479.1
NM_001286362	Tcf25	chr8	17	4	0.354464	0.0157884	1462	261	342.53	0.567622	8.9e-05	1353	280	306.081	1418	198	335.65
NM_001286362	Tcf25	chr8	17	9	-0.449949	0.00837441	2265	135	374.925	-0.344012	0.047428	2167	139	346.357	2174	177	363.576
NM_001286362	Tcf25	chr8	17	16	0.359587	0.00117577	2080	444	439.942	0.401085	0.000161054	2458	540	501.998	2242	373	479.1
NM_025804	Tcf25	chr8	18	5	0.354464	0.0157884	1462	261	342.53	0.567622	8.9e-05	1353	280	306.081	1418	198	335.65
NM_025804	Tcf25	chr8	18	10	-0.449949	0.00837441	2265	135	374.925	-0.344012	0.047428	2167	139	346.357	2174	177	363.576
NM_025804	Tcf25	chr8	18	17	0.359587	0.00117577	2080	444	439.942	0.401085	0.000161054	2458	540	501.998	2242	373	479.1
NM_001199433	Dnmt1	chr9	39	10	3.3641	0.00829721	118	9	21.3928	3.50696	0.00578806	95	8	16.6302	135	1	24.7274
NM_001205330	Map4	chr9	19	10	1.15556	2.86e-11	288	246	19.8456	0.878377	8.91e-07	288	203	19.1625	519	199	36.1325
NM_001205330	Map4	chr9	19	12	0.704514	0.00238622	390	125	100.665	1.09493	1.05e-06	338	142	84.2397	422	83	110.048
NM_001177619	Arpp21	chr9	11	8	-0.387474	0.0364392	318	190	82.0804	-0.553024	0.00312543	321	171	80.0028	293	229	76.408
NM_001253834	Atp2c1	chr9	28	16	0.749621	0.0494806	454	45	77.6837	0.758874	0.0437488	411	41	67.9054	458	27	79.177
NM_175114	Trak1	chr9	16	3	-1.13258	4.21e-05	402	47	80.5521	-0.992338	0.00037475	357	46	69.0728	355	91	71.8684
NM_153141	Carm1	chr9	15	10	1.28907	0.0464189	242	19	41.4085	1.48921	0.0148786	255	23	42.1311	249	8	43.046
NM_001174047	Cacna2d2	chr9	39	14	1.6456	0.0285454	33	14	10.2561	2.49562	0.00105582	17	13	5.10159	59	8	18.5259
NR_038074	Parp6	chr9	23	13	1.25824	0.0488966	418	19	69.1915	1.72672	0.00149242	477	30	76.24	421	8	70.4073
NM_009130	Scg3	chr9	12	11	0.65025	2.93e-07	1446	399	275.26	0.262006	0.0421384	1736	366	319.089	1439	253	276.754
NM_001177618	Arpp21	chr9	19	11	-0.736966	0.00226715	150	150	38.7172	-0.813781	0.00117243	135	128	33.6461	111	185	28.9464
NM_001177618	Arpp21	chr9	19	7	-0.387474	0.0364392	318	190	82.0804	-0.553024	0.00312543	321	171	80.0028	293	229	76.408
NM_001174048	Cacna2d2	chr9	38	14	1.6456	0.0285454	33	14	10.2561	2.49562	0.00105582	17	13	5.10159	59	8	18.5259
NM_001177623	Arpp21	chr9	10	8	-0.387474	0.0364392	318	190	82.0804	-0.553024	0.00312543	321	171	80.0028	293	229	76.408
NM_001253836	Atp2c1	chr9	21	15	0.749621	0.0494806	454	45	77.6837	0.758874	0.0437488	411	41	67.9054	458	27	79.177
NM_001277983	Snap91	chr9	26	4	-0.532605	0.0160936	851	86	172.796	-0.639157	0.0116913	554	52	108.618	773	113	158.578
NM_010628	Kif9	chr9	21	10	-2.1819	0.019591	33	4	6.52661	-3.52982	0.00872288	21	1	4.01034	20	11	3.99634
NM_009145	Nptn	chr9	8	2	-1.36362	1.23e-07	5990	42	542.977	-1.2676	1.58e-06	5204	39	455.492	5376	97	492.349
NM_009145	Nptn	chr9	8	3	-0.377555	0.0169983	4137	166	670.227	-0.57762	0.000513627	3779	132	591.155	3664	191	599.724
NM_009145	Nptn	chr9	8	4	-3.90668	1.21e-13	5493	4	628.959	-3.49032	3.98e-12	5145	5	568.835	5036	55	582.583
NM_001177617	Arpp21	chr9	15	8	-0.387474	0.0364392	318	190	82.0804	-0.553024	0.00312543	321	171	80.0028	293	229	76.408
NR_024025	Mtmr2	chr9	16	5	-1.28951	0.0336704	132	9	21.3851	-2.65025	0.000924855	113	3	17.6768	126	21	20.6237
NM_001114347	Clasp2	chr9	39	20	0.82905	0.0137661	63	201	56.436	1.31448	0.000936775	30	134	25.9492	49	88	44.3477
NM_009859	Sept7	chr9	13	7	0.47378	0.00475765	3084	206	510.494	0.997244	7.93e-11	3010	289	481.095	2682	129	448.533
NM_001163569	Kif9	chr9	21	10	-2.1819	0.019591	33	4	6.52661	-3.52982	0.00872288	21	1	4.01034	20	11	3.99634
NM_001177620	Arpp21	chr9	7	3	-1.11916	0.000437251	64	671	26.3416	-1.15433	0.000259692	69	706	27.422	31	706	12.8909
NM_172775	Plxnb1	chr9	38	2	1.94029	0.000224173	37	32	10.8358	2.06228	0.00212703	17	16	4.80726	71	16	21.0077
NM_011678	Usp4	chr9	22	20	1.43063	0.0484428	276	16	40.8071	1.6883	0.00973155	303	21	43.2571	279	6	41.6764
NM_018889	Pigb	chr9	12	9	-2.05889	0.00711144	25	10	5.94873	-2.23947	0.0131413	17	6	3.9059	12	20	2.88486
NM_001253831	Atp2c1	chr9	27	15	0.749621	0.0494806	454	45	77.6837	0.758874	0.0437488	411	41	67.9054	458	27	79.177
NM_177769	Elmod1	chr9	11	5	-1.45606	0.02315	810	7	127.168	-1.52248	0.0333038	727	6	110.208	717	17	113.729
NM_177769	Elmod1	chr9	11	4	-0.359399	0.0273384	399	328	217.01	-0.361863	0.0283797	368	302	193.26	293	309	161.003
NR_038075	Parp6	chr9	22	13	1.25824	0.0488966	418	19	69.1915	1.72672	0.00149242	477	30	76.24	421	8	70.4073
NM_033264	Arpp21	chr9	19	12	-0.736966	0.00226715	150	150	38.7172	-0.813781	0.00117243	135	128	33.6461	111	185	28.9464
NM_033264	Arpp21	chr9	19	7	-0.387474	0.0364392	318	190	82.0804	-0.553024	0.00312543	321	171	80.0028	293	229	76.408
NM_001205332	Map4	chr9	18	10	1.15556	2.86e-11	288	246	19.8456	0.878377	8.91e-07	288	203	19.1625	519	199	36.1325
NM_001205332	Map4	chr9	18	12	0.704514	0.00238622	390	125	100.665	1.09493	1.05e-06	338	142	84.2397	422	83	110.048
NM_001277982	Snap91	chr9	29	4	-0.532605	0.0160936	851	86	172.796	-0.639157	0.0116913	554	52	108.618	773	113	158.578
NM_033322	Lztfl1	chr9	10	7	-1.77462	0.00167184	46	11	9.0977	-2.26508	9.91e-05	47	8	8.97552	55	45	10.9899
NM_013669	Snap91	chr9	30	4	-0.532605	0.0160936	851	86	172.796	-0.639157	0.0116913	554	52	108.618	773	113	158.578
NR_028146	Stoml1	chr9	8	3	1.69924	2.27e-06	28	122	1.52833	1.86959	6.54e-08	31	152	1.63384	79	106	4.35659
NM_001199431	Dnmt1	chr9	39	10	3.3641	0.00829721	118	9	21.3928	3.50696	0.00578806	95	8	16.6302	135	1	24.7274
NM_001205367	Sept7	chr9	13	7	0.47378	0.00475765	3084	206	510.494	0.997244	7.93e-11	3010	289	481.095	2682	129	448.533
NM_207675	Cadm1	chr9	11	8	0.851563	0.00641406	51	178	9.35743	0.62544	0.0338337	62	185	10.9841	76	147	14.0883
NM_026378	Dalrd3	chr9	12	6	0.929494	0.00980495	169	47	35.2556	1.07235	0.00117086	241	74	48.5452	226	33	47.6331
NM_026378	Dalrd3	chr9	12	11	-1.09803	0.00065926	206	38	46.1342	-0.792211	0.00302351	364	83	78.7127	195	77	44.1214
NM_023858	Mtmr2	chr9	15	4	-1.28951	0.0336704	132	9	21.3851	-2.65025	0.000924855	113	3	17.6768	126	21	20.6237
NM_008633	Map4	chr9	19	10	1.15556	2.86e-11	288	246	19.8456	0.878377	8.91e-07	288	203	19.1625	519	199	36.1325
NM_008633	Map4	chr9	19	12	0.704514	0.00238622	390	125	100.665	1.09493	1.05e-06	338	142	84.2397	422	83	110.048
NM_173019	Pfkfb4	chr9	14	12	-1.69599	0.0320401	27	7	6.63188	-3.99639	1.69e-05	38	2	9.01248	25	21	6.204
NM_001177616	Arpp21	chr9	19	8	-0.387474	0.0364392	318	190	82.0804	-0.553024	0.00312543	321	171	80.0028	293	229	76.408
NM_010066	Dnmt1	chr9	39	10	3.3641	0.00829721	118	9	21.3928	3.50696	0.00578806	95	8	16.6302	135	1	24.7274
NM_001164790	Scg3	chr9	12	11	0.65025	2.93e-07	1446	399	275.26	0.262006	0.0421384	1736	366	319.089	1439	253	276.754
NM_145615	Etfa	chr9	12	11	1.21501	0.00843799	147	42	27.9828	0.950418	0.0425402	185	44	34.0043	130	16	25.0021
NM_001174050	Cacna2d2	chr9	38	14	1.6456	0.0285454	33	14	10.2561	2.49562	0.00105582	17	13	5.10159	59	8	18.5259
NM_027498	Sik3	chr9	25	14	1.05528	0.00234522	211	69	45.9038	0.917834	0.00885017	222	66	46.6345	197	31	43.3004
NM_001277986	Snap91	chr9	30	4	-0.532605	0.0160936	851	86	172.796	-0.639157	0.0116913	554	52	108.618	773	113	158.578
NM_008614	Mobp	chr9	4	2	5.24733	3.81e-13	1530	174	298.718	5.37495	6.79e-15	2149	267	405.13	334	1	65.8833
NM_001286602	Clasp2	chr9	34	14	0.82905	0.0137661	63	201	56.436	1.31448	0.000936775	30	134	25.9492	49	88	44.3477
NM_024195	Cyb5r4	chr9	16	9	-1.33949	0.00753292	31	20	14.7529	-4.21818	1.48e-13	57	5	26.1925	49	80	23.5597
NM_001205239	Parp6	chr9	24	13	1.25824	0.0488966	418	19	69.1915	1.72672	0.00149242	477	30	76.24	421	8	70.4073
NM_021531	Carm1	chr9	16	10	1.28907	0.0464189	242	19	41.4085	1.48921	0.0148786	255	23	42.1311	249	8	43.046
NM_001174049	Cacna2d2	chr9	38	14	1.6456	0.0285454	33	14	10.2561	2.49562	0.00105582	17	13	5.10159	59	8	18.5259
NM_001199432	Dnmt1	chr9	39	10	3.3641	0.00829721	118	9	21.3928	3.50696	0.00578806	95	8	16.6302	135	1	24.7274
NM_172919	Zfp846	chr9	6	4	-2.35845	0.00553782	50	4	10.7245	-2.33909	0.00997907	37	3	7.66295	39	16	8.45142
NM_029896	Wdr82	chr9	9	7	-0.770602	0.00294813	354	68	78.1301	-0.612852	0.0160796	350	75	74.5884	296	97	66.0034
NM_018770	Cadm1	chr9	10	8	0.851563	0.00641406	51	178	9.35743	0.62544	0.0338337	62	185	10.9841	76	147	14.0883
NM_029922	Parp6	chr9	24	13	1.25824	0.0488966	418	19	69.1915	1.72672	0.00149242	477	30	76.24	421	8	70.4073
NM_175025	Atp2c1	chr9	28	16	0.749621	0.0494806	454	45	77.6837	0.758874	0.0437488	411	41	67.9054	458	27	79.177
NM_029573	Idh3a	chr9	11	9	-0.571713	0.0339039	1111	52	201.418	-0.590329	0.0285489	1212	56	212.166	1035	72	189.577
NM_020263	Cacna2d2	chr9	39	14	1.6456	0.0285454	33	14	10.2561	2.49562	0.00105582	17	13	5.10159	59	8	18.5259
NM_030692	Sacm1l	chr9	20	7	-0.725655	0.0175674	89	83	41.0715	-1.2608	4.86e-05	101	65	45.0049	83	128	38.6979
NM_030692	Sacm1l	chr9	20	12	-0.926471	0.0434893	289	17	55.7102	-1.3936	0.00741912	235	10	43.7414	322	36	62.7122
NM_029633	Clasp2	chr9	33	14	0.82905	0.0137661	63	201	56.436	1.31448	0.000936775	30	134	25.9492	49	88	44.3477
NM_001286600	Clasp2	chr9	35	14	0.82905	0.0137661	63	201	56.436	1.31448	0.000936775	30	134	25.9492	49	88	44.3477
NM_001081960	Clasp2	chr9	33	14	0.82905	0.0137661	63	201	56.436	1.31448	0.000936775	30	134	25.9492	49	88	44.3477
NM_001277985	Snap91	chr9	20	4	-0.532605	0.0160936	851	86	172.796	-0.639157	0.0116913	554	52	108.618	773	113	158.578
NM_133984	Hemk1	chr9	11	7	2.83007	0.0274909	9	8	2.79712	2.55254	0.0427197	15	11	4.5014	16	2	5.02397
NM_133984	Hemk1	chr9	11	6	4.15131	0.00193254	13	11	3.09334	5.24031	1.81e-05	10	18	2.29759	21	1	5.04851
NM_001004190	Zfp560	chr9	7	6	-3.75489	0.017722	9	1	1.67145	-3.58496	0.0333399	8	1	1.43459	6	9	1.1258
NR_102729	Snap91	chr9	31	4	-0.532605	0.0160936	851	86	172.796	-0.639157	0.0116913	554	52	108.618	773	113	158.578
NM_001284508	Cck	chr9	4	3	-1.27751	0.034569	26	1527	2.44412	-2.07034	0.000532103	20	678	1.81538	8	1139	0.759799
NM_001039365	Mobp	chr9	4	2	5.21472	5.87e-13	1529	170	298.523	5.36954	1.13e-14	2149	266	405.13	334	1	65.8833
NM_001048146	Azi2	chr9	7	6	-2.10838	0.0222555	304	3	49.2504	-2.0102	0.0444209	284	3	44.4266	235	10	38.4648
NM_001286508	Azi2	chr9	8	6	-2.10838	0.0222555	304	3	49.2504	-2.0102	0.0444209	284	3	44.4266	235	10	38.4648
NM_013727	Azi2	chr9	8	6	-2.10838	0.0222555	304	3	49.2504	-2.0102	0.0444209	284	3	44.4266	235	10	38.4648
NM_001286507	Azi2	chr9	7	5	-2.10838	0.0222555	304	3	49.2504	-2.0102	0.0444209	284	3	44.4266	235	10	38.4648
NM_001286601	Clasp2	chr9	34	15	0.82905	0.0137661	63	201	56.436	1.31448	0.000936775	30	134	25.9492	49	88	44.3477
NM_008826	Pfkl	chr10	22	18	-0.515313	0.00436382	571	140	142.551	-0.392732	0.0188243	768	205	185.133	565	198	142.509
NM_008826	Pfkl	chr10	22	15	-0.765302	0.00574052	423	50	74.0432	-0.581637	0.0182259	581	78	98.1995	438	88	77.4602
NM_001037847	Cnot2	chr10	16	7	-0.861784	0.00960082	161	45	31.0358	-0.818362	0.0118746	184	53	34.2486	126	64	24.5396
NM_001080131	Tmpo	chr10	7	5	-1.02506	0.00316779	100	61	13.8443	-0.990016	0.0123263	64	40	8.55539	58	72	8.11258
NM_001164147	Tcf3	chr10	19	3	-2.13264	0.0109754	37	5	7.82589	-2.33258	0.00886386	34	4	6.94382	27	16	5.76972
NM_177994	R3hdm4	chr10	8	5	-0.495913	0.00100966	776	185	139.03	-0.629728	3.64e-05	810	176	140.126	931	313	168.521
NM_028082	Cnot2	chr10	15	6	-0.861784	0.00960082	161	45	31.0358	-0.818362	0.0118746	184	53	34.2486	126	64	24.5396
NM_015762	Txnrd1	chr10	14	3	-1.47997	0.00611631	97	11	20.5165	-1.28945	0.0237342	85	11	17.3596	98	31	20.9419
NM_001164237	Rnf41	chr10	7	4	1.46392	0.00220355	379	34	21.2978	1.30052	0.00762434	387	31	20.9988	369	12	20.9498
NM_010860	Myl6	chr10	6	2	2.07147	3.8e-10	76	66	42.8661	1.78958	3.28e-08	91	65	49.5598	242	50	137.903
NM_001114096	Smarcc2	chr10	29	12	0.78063	0.000230949	513	148	132.413	0.831612	0.000138731	445	133	110.907	524	88	136.648
NM_001114096	Smarcc2	chr10	29	18	0.552043	0.0271185	404	92	66.8741	1.04136	1.24e-05	366	117	58.4986	470	73	78.602
NM_027722	Nudt4	chr10	5	4	-0.476467	0.0101465	689	131	124.912	-0.537347	0.00503834	598	109	104.683	688	182	126.018
NM_001285854	Matk	chr10	13	6	0.95807	0.00468606	762	54	124.778	1.05101	0.00133346	860	65	135.978	795	29	131.525
NM_027604	Usp15	chr10	22	7	-1.80937	7.12e-06	104	34	18.4162	-1.50018	0.000294614	79	32	13.5077	48	55	8.58749
NM_001111065	Reps1	chr10	19	14	1.10192	0.00564537	127	46	30.2196	1.1104	0.00413601	129	47	29.6389	160	27	38.4648
NM_145220	Appl2	chr10	21	14	-1.04491	0.0364511	234	13	40.4946	-1.17616	0.0167228	276	14	46.1189	253	29	44.2345
NM_001164150	Tcf3	chr10	19	3	-2.13264	0.0109754	37	5	7.82589	-2.33258	0.00886386	34	4	6.94382	27	16	5.76972
NM_001283048	Tmpo	chr10	9	7	-1.02506	0.00316779	100	61	13.8443	-0.990016	0.0123263	64	40	8.55539	58	72	8.11258
NM_001190454	Dctn2	chr10	14	10	0.46268	0.00867648	977	190	193.227	0.552461	0.000953443	1092	226	208.538	985	139	196.82
NR_024327	Cnot2	chr10	14	5	-0.861784	0.00960082	161	45	31.0358	-0.818362	0.0118746	184	53	34.2486	126	64	24.5396
NM_198160	Smarcc2	chr10	28	12	0.78063	0.000230949	513	148	132.413	0.831612	0.000138731	445	133	110.907	524	88	136.648
NM_001177397	Anks1b	chr10	12	6	0.407541	0.0119635	740	227	62.9568	0.393928	0.0199625	645	196	52.9857	774	179	66.5291
NM_001195268	Dos	chr10	9	3	-0.70327	0.00239492	414	83	98.511	-0.671881	0.00681978	327	67	75.1312	386	126	92.7963
NM_026259	Rnf41	chr10	8	4	1.46392	0.00220355	379	34	21.2978	1.30052	0.00762434	387	31	20.9988	369	12	20.9498
NM_001276288	Aes	chr10	7	2	2.67519	6.94e-07	1286	37	201.899	2.32235	4.43e-05	1376	31	208.593	1332	6	211.279
NM_001276288	Aes	chr10	7	6	0.209158	0.0178793	2524	719	519.424	0.196264	0.0244343	2660	751	528.57	2654	654	551.814
NM_010925	Rrp1	chr10	13	7	0.271327	0.0458749	948	349	225.576	0.363993	0.00469583	1103	433	253.424	895	273	215.162
NM_009306	Syt1	chr10	11	7	4.52212	1.71e-23	7887	101	719.217	4.96777	6.16e-29	5103	89	449.326	7177	4	661.226
NM_009306	Syt1	chr10	11	6	4.5098	3.13e-23	5894	100	735.723	5.30573	1.4e-37	3904	115	470.546	5371	4	677.359
NM_009306	Syt1	chr10	11	2	0.555625	0.00665741	3897	130	593.464	-1.10962	0.000498904	2472	26	363.497	3657	83	562.663
NM_052994	Spock2	chr10	11	3	1.67226	1.22e-06	233	79	78.8511	1.7091	4.23e-06	161	56	52.6097	235	25	80.3487
NM_001164149	Tcf3	chr10	19	3	-2.13264	0.0109754	37	5	7.82589	-2.33258	0.00886386	34	4	6.94382	27	16	5.76972
NM_001128086	Anks1b	chr10	25	19	0.407541	0.0119635	740	227	62.9568	0.393928	0.0199625	645	196	52.9857	774	179	66.5291
NM_025635	Zwint	chr10	8	1	1.11475	0.0303275	3415	25	634.222	1.29896	0.00814485	3727	31	668.341	3254	11	610.558
NM_027151	Dctn2	chr10	14	10	0.46268	0.00867648	977	190	193.227	0.552461	0.000953443	1092	226	208.538	985	139	196.82
NM_009048	Reps1	chr10	20	15	1.10192	0.00564537	127	46	30.2196	1.1104	0.00413601	129	47	29.6389	160	27	38.4648
NM_001164153	Tcf3	chr10	19	3	-2.13264	0.0109754	37	5	7.82589	-2.33258	0.00886386	34	4	6.94382	27	16	5.76972
NM_024244	Fam13c	chr10	14	2	1.41411	0.000421284	61	51	16.5885	1.6123	0.000127851	49	47	12.8665	102	32	28.0244
NM_001143777	Fam13c	chr10	15	3	1.1291	0.00335055	93	52	25.2906	1.31296	0.000844329	74	47	19.431	133	34	36.5416
NM_001113199	Naca	chr10	9	3	0.689502	0.000183574	109	729	0.280631	1.62899	1.11e-16	75	962	0.186448	204	846	0.530639
NM_001081218	Hcfc2	chr10	15	5	-3.65883	0.00202963	83	1	15.0475	-2.30616	0.0296637	65	2	11.3785	92	14	16.8512
NM_008983	Ptprk	chr10	32	18	-1.33791	0.00596348	174	14	30.4575	-1.54026	0.00366335	143	10	24.1696	177	36	31.3024
NM_026444	Cs	chr10	11	4	-0.914477	0.000681602	569	46	133.31	-1.32284	3.44e-06	591	36	133.698	630	96	149.125
NM_011548	Tcf3	chr10	19	3	-2.13264	0.0109754	37	5	7.82589	-2.33258	0.00886386	34	4	6.94382	27	16	5.76972
NM_001162956	Ccdc138	chr10	16	9	-2.38082	0.0256368	25	3	4.9444	-2.90689	0.00382305	36	3	6.87486	16	10	3.19707
NM_008080	B4galnt1	chr10	11	6	-1.43853	0.00321809	753	13	63.7069	-1.23208	0.0106928	753	15	61.5141	577	27	49.3204
NM_175489	Osbpl8	chr10	24	13	-0.954014	0.00395241	247	34	46.4383	-0.789103	0.0398658	162	25	29.4091	240	64	45.5879
NM_011295	Rps12	chr10	6	2	4.07827	4.35e-14	41	48	12.4876	2.5971	3.17e-05	62	26	18.2337	101	7	31.0796
NM_001114097	Smarcc2	chr10	28	12	0.78063	0.000230949	513	148	132.413	0.831612	0.000138731	445	133	110.907	524	88	136.648
NM_030714	Dtx3	chr10	6	2	-1.65922	0.00353733	860	8	58.4675	-1.79909	0.000692099	1066	9	69.978	953	28	65.4589
NM_001252341	Syt1	chr10	12	8	4.52212	1.71e-23	7887	101	719.217	4.96777	6.16e-29	5103	89	449.326	7177	4	661.226
NM_001252341	Syt1	chr10	12	7	4.5098	3.13e-23	5894	100	735.723	5.30573	1.4e-37	3904	115	470.546	5371	4	677.359
NM_001252341	Syt1	chr10	12	3	0.555625	0.00665741	3897	130	593.464	-1.10962	0.000498904	2472	26	363.497	3657	83	562.663
NM_001285855	Matk	chr10	13	6	0.95807	0.00468606	762	54	124.778	1.05101	0.00133346	860	65	135.978	795	29	131.525
NM_001252342	Syt1	chr10	11	7	4.52212	1.71e-23	7887	101	719.217	4.96777	6.16e-29	5103	89	449.326	7177	4	661.226
NM_001252342	Syt1	chr10	11	6	4.51314	2.92e-23	5807	100	782.596	5.30397	1.53e-37	3860	115	502.298	5304	4	722.185
NM_001252342	Syt1	chr10	11	2	0.555625	0.00665741	3897	130	593.464	-1.10962	0.000498904	2472	26	363.497	3657	83	562.663
NM_001168304	Cdk19	chr10	13	2	0.825801	0.0421656	131	43	26.5996	1.56302	0.000959296	53	29	10.3912	135	25	27.6947
NM_008447	Kif5a	chr10	28	18	-0.16294	0.00603859	5439	1443	1294.21	-0.178465	0.00687949	3730	979	857.001	5417	1609	1302.27
NM_008447	Kif5a	chr10	28	4	1.71527	1.74e-07	6628	70	970.54	0.870958	0.0384594	4420	26	624.944	6840	22	1011.92
NM_001277188	Ano4	chr10	28	15	-1.21871	0.0477811	51	12	9.47154	-1.28652	0.0439141	49	11	8.78688	42	23	7.88059
NM_008668	Nab2	chr10	7	6	-2.05528	0.00775924	126	4	10.0462	1.16195	0.012555	105	31	8.08366	144	19	11.5999
NR_036582	Dos	chr10	11	4	-0.70327	0.00239492	414	83	98.511	-0.671881	0.00681978	327	67	75.1312	386	126	92.7963
NM_001190453	Dctn2	chr10	15	11	0.46268	0.00867648	977	190	193.227	0.552461	0.000953443	1092	226	208.538	985	139	196.82
NM_010347	Aes	chr10	7	2	2.67519	6.94e-07	1286	37	201.899	2.32235	4.43e-05	1376	31	208.593	1332	6	211.279
NM_010347	Aes	chr10	7	6	0.209158	0.0178793	2524	719	519.424	0.196264	0.0244343	2660	751	528.57	2654	654	551.814
NM_001177396	Anks1b	chr10	12	5	0.407541	0.0119635	740	227	62.9568	0.393928	0.0199625	645	196	52.9857	774	179	66.5291
NM_013651	Sf3a2	chr10	9	8	-1.69116	0.0200785	93	6	20.8276	-1.73697	0.0304606	80	5	17.2995	72	15	16.291
NM_027739	B4galnt1	chr10	10	5	-1.43853	0.00321809	753	13	63.7069	-1.23208	0.0106928	753	15	61.5141	577	27	49.3204
NM_001143776	Fam13c	chr10	14	2	1.41411	0.000421284	61	51	16.5885	1.6123	0.000127851	49	47	12.8665	102	32	28.0244
NM_001164151	Tcf3	chr10	19	3	-2.13264	0.0109754	37	5	7.82589	-2.33258	0.00886386	34	4	6.94382	27	16	5.76972
NM_001164152	Tcf3	chr10	19	3	-2.13264	0.0109754	37	5	7.82589	-2.33258	0.00886386	34	4	6.94382	27	16	5.76972
NM_001080129	Tmpo	chr10	9	7	-1.02506	0.00316779	100	61	13.8443	-0.990016	0.0123263	64	40	8.55539	58	72	8.11258
NM_001042523	Txnrd1	chr10	15	4	-1.47997	0.00611631	97	11	20.5165	-1.28945	0.0237342	85	11	17.3596	98	31	20.9419
NM_001164148	Tcf3	chr10	19	3	-2.13264	0.0109754	37	5	7.82589	-2.33258	0.00886386	34	4	6.94382	27	16	5.76972
NM_001080130	Tmpo	chr10	8	6	-1.02506	0.00316779	100	61	13.8443	-0.990016	0.0123263	64	40	8.55539	58	72	8.11258
NM_001039000	Kif5a	chr10	29	18	-0.16294	0.00603859	5439	1443	1294.21	-0.178465	0.00687949	3730	979	857.001	5417	1609	1302.27
NM_001039000	Kif5a	chr10	29	4	1.71527	1.74e-07	6628	70	970.54	0.870958	0.0384594	4420	26	624.944	6840	22	1011.92
NM_001037846	Cnot2	chr10	16	7	-0.861784	0.00960082	161	45	31.0358	-0.818362	0.0118746	184	53	34.2486	126	64	24.5396
NM_001042514	Txnrd1	chr10	14	3	-1.47997	0.00611631	97	11	20.5165	-1.28945	0.0237342	85	11	17.3596	98	31	20.9419
NM_001034858	Armc2	chr10	18	3	3.3468	0.0156019	23	9	4.86474	3.2854	0.0172026	24	9	4.90152	26	1	5.55603
NM_001042513	Txnrd1	chr10	15	4	-1.47997	0.00611631	97	11	20.5165	-1.28945	0.0237342	85	11	17.3596	98	31	20.9419
NM_198164	Cdk19	chr10	12	2	0.825801	0.0421656	131	43	26.5996	1.56302	0.000959296	53	29	10.3912	135	25	27.6947
NR_074087	Aes	chr10	7	2	2.67519	6.94e-07	1286	37	201.899	2.32235	4.43e-05	1376	31	208.593	1332	6	211.279
NR_074087	Aes	chr10	7	6	0.209158	0.0178793	2524	719	519.424	0.196264	0.0244343	2660	751	528.57	2654	654	551.814
NR_104288	Rnf41	chr10	7	4	1.46736	0.00218206	374	34	22.3355	1.30734	0.00749959	381	31	21.9704	365	12	22.023
NR_102339	Ano4	chr10	27	14	-1.21871	0.0477811	51	12	9.47154	-1.28652	0.0439141	49	11	8.78688	42	23	7.88059
NM_001285853	Matk	chr10	13	6	0.95807	0.00468606	762	54	124.778	1.05101	0.00133346	860	65	135.978	795	29	131.525
NM_010768	Matk	chr10	14	7	0.95807	0.00468606	762	54	124.778	1.05101	0.00133346	860	65	135.978	795	29	131.525
NM_001003717	Osbpl8	chr10	23	12	-0.954014	0.00395241	247	34	46.4383	-0.789103	0.0398658	162	25	29.4091	240	64	45.5879
NM_001002268	Gpr126	chr10	25	24	4.39232	0.00780724	1	7	0.338417	3.58496	0.0474716	1	4	0.326768	12	4	4.10291
NM_001252223	Nbr1	chr11	23	6	2.91427	1.51e-09	78	196	65.9913	3.24936	4.86e-11	53	168	43.2968	36	12	30.7718
NM_001252223	Nbr1	chr11	23	7	2.33679	4.17e-08	84	207	58.1461	2.11157	1.43e-06	74	156	49.4608	41	20	28.6738
NM_031173	Cacnb1	chr11	13	7	1.0534	0.0423796	12	262	1.18666	1.82549	0.0029708	7	261	0.66839	25	263	2.49771
NM_009536	Ywhae	chr11	6	3	-2.65984	1.99e-18	4163	18	598.088	-2.36677	1.8e-17	4719	25	654.631	4355	119	632.129
NM_020618	Smarce1	chr11	11	5	-1.83692	0.0302599	58	4	11.0408	-3.10822	0.0010144	70	2	12.8665	69	17	13.2704
NM_012027	Mprip	chr11	24	22	-1.49365	0.000341436	525	16	94.0599	-0.772622	0.0257669	637	32	110.198	536	46	97.0218
NM_001159288	Morc2a	chr11	27	5	-1.88819	0.0145	78	5	17.4683	-1.66887	0.046877	67	5	14.4883	59	14	13.3495
NM_198022	Tnrc6c	chr11	22	3	3.27684	0.043596	13	18	9.42732	4.92283	0.00234544	3	13	2.10065	7	1	5.12864
NM_008702	Nlk	chr11	11	4	-3.4049	0.00422305	504	1	72.4084	-3.23819	0.00912143	449	1	62.2863	571	12	82.8808
NM_030207	Sfi1	chr11	33	16	-2.26053	0.00965016	46	4	8.64843	-2.05889	0.0195443	40	4	7.26152	36	15	6.83819
NM_054043	Msi2	chr11	14	7	0.833911	0.0110498	137	62	43.4654	1.20637	0.000318493	99	58	30.3282	193	49	61.8642
NM_029878	Tbcd	chr11	39	17	-1.35147	0.0497289	111	8	19.887	-1.78972	0.0198538	94	5	16.2615	87	16	15.7479
NM_029878	Tbcd	chr11	39	26	-1.30887	0.0466527	75	9	14.1007	-2.19484	0.00167167	77	5	13.9784	74	22	14.0563
NM_027569	Spag9	chr11	29	11	0.375799	0.0154131	492	295	146.913	0.411966	0.0238437	270	166	77.8477	554	256	167.133
NM_173755	Ube2o	chr11	18	13	-1.10161	0.00879691	322	19	55.0973	-0.901259	0.0449795	236	16	38.9919	308	39	53.2457
NM_001159324	Gaa	chr11	20	5	-1.64799	0.00307977	844	9	133.886	-1.02755	0.0276329	976	16	149.496	778	26	124.69
NM_001159324	Gaa	chr11	20	10	3.2546	6.37e-08	852	39	114.822	1.77054	0.0278511	1100	18	143.142	834	4	113.556
NM_001159324	Gaa	chr11	20	11	0.58579	0.0429507	800	71	145.036	-0.672173	0.0412859	1024	38	179.256	761	45	139.389
NM_144521	Snap47	chr11	5	4	0.999555	1.14e-05	1732	130	212.711	0.786995	0.000674694	1868	121	221.517	1545	58	191.704
NM_144521	Snap47	chr11	5	2	2.29098	2.64e-10	5753	77	163.759	1.98657	2.51e-07	5905	64	162.3	5119	14	147.216
NM_016920	Atp6v0a1	chr11	22	18	3.16149	6.14e-09	1670	44	237.682	3.20462	1.15e-09	1805	49	248.054	1698	5	244.162
NM_001282993	Cobl	chr11	14	8	2.92283	0.0340314	108	7	9.67474	3.02906	0.0450833	86	6	7.43878	117	1	10.5891
NM_001282993	Cobl	chr11	14	5	2.75165	0.0456146	215	8	33.7544	3.21974	0.0237203	136	7	20.6167	181	1	28.7098
NM_001282994	Cobl	chr11	15	9	2.92283	0.0340314	108	7	9.67474	3.02906	0.0450833	86	6	7.43878	117	1	10.5891
NM_001282994	Cobl	chr11	15	5	2.75165	0.0456146	215	8	33.7544	3.21974	0.0237203	136	7	20.6167	181	1	28.7098
NM_008876	Pld2	chr11	25	8	-2.56071	0.0369462	59	2	9.76626	-3.1375	0.0347962	44	1	7.03262	25	5	4.18096
NM_001271356	Flcn	chr11	13	7	-2.17099	0.0159403	170	3	28.4493	-1.87794	0.0214672	185	4	29.8939	151	12	25.5305
NM_026561	Nt5c3b	chr11	9	5	-1.24868	0.00577934	180	15	32.2491	-2.21489	1.38e-05	211	9	36.5019	202	40	36.5642
NM_194341	Synrg	chr11	20	2	-1.73954	0.0373675	17	8	6.47222	-1.65208	0.0290757	20	10	7.35229	14	22	5.38507
NM_026653	Rpa1	chr11	17	16	1.80541	0.0430687	212	13	37.5406	2.46552	0.00200534	258	25	44.1137	171	3	30.5929
NM_001199045	Tubd1	chr11	10	6	3.152	0.00842146	6	8	0.993179	2.73697	0.0271666	8	8	1.27866	20	3	3.34477
NM_001199204	Spag9	chr11	30	11	0.375799	0.0154131	492	295	146.913	0.411966	0.0238437	270	166	77.8477	554	256	167.133
NM_030702	Senp3	chr11	11	9	1.40598	0.00565488	247	30	45.3193	1.17765	0.0232695	299	31	52.9719	240	11	44.4894
NM_001252222	Nbr1	chr11	23	6	2.91427	1.51e-09	78	196	65.9913	3.24936	4.86e-11	53	168	43.2968	36	12	30.7718
NM_001252222	Nbr1	chr11	23	7	2.33679	4.17e-08	84	207	58.1461	2.11157	1.43e-06	74	156	49.4608	41	20	28.6738
NM_001161419	Atp5g1	chr11	5	2	-0.806015	0.00410331	82	249	27.1469	-0.650438	0.015327	102	345	32.6058	55	292	18.3962
NM_001174054	Camk2b	chr11	21	16	0.316516	0.000356952	1124	1061	389.025	0.201794	0.0259378	1053	918	351.907	1219	924	426.26
NM_001024931	Rbfox3	chr11	15	7	0.55314	0.00192483	785	187	225.558	0.48907	0.0118258	610	139	169.241	850	138	246.755
NM_001199046	Tubd1	chr11	10	6	3.152	0.00842146	6	8	0.993179	2.73697	0.0271666	8	8	1.27866	20	3	3.34477
NM_001190885	Kcnip1	chr11	9	8	-1.36059	0.00375934	104	19	25.545	-1.08562	0.016329	95	21	22.5312	81	38	20.101
NM_001190885	Kcnip1	chr11	9	2	1.22066	0.0161641	21	96	9.99387	1.21022	0.0397852	13	59	5.97373	26	51	12.5011
NM_001252460	Cyfip2	chr11	31	25	1.14843	0.000147875	2633	65	445.526	0.887285	0.00758794	2136	44	348.988	3053	34	521.925
NM_026991	Sat2	chr11	6	5	-1.91754	0.0229917	34	6	12.9444	-1.47393	0.039624	50	12	18.3807	24	16	9.23155
NM_016810	Gosr1	chr11	9	3	-1.25203	0.0481049	76	9	13.3033	-2.19195	0.00167656	81	5	13.6905	78	22	13.7943
NM_001190886	Kcnip1	chr11	8	7	-1.36059	0.00375934	104	19	25.545	-1.08562	0.016329	95	21	22.5312	81	38	20.101
NM_011289	Rpl27	chr11	5	2	-2.47961	0.00112413	132	5	24.5146	-2.79277	0.000104758	164	5	29.4091	71	15	13.322
NM_007506	Atp5g1	chr11	5	2	-0.952457	0.000398947	90	309	29.7954	-0.63691	0.0137603	110	470	35.1631	59	392	19.7341
NM_007595	Camk2b	chr11	21	16	0.316516	0.000356952	1124	1061	389.025	0.201794	0.0259378	1053	918	351.907	1219	924	426.26
NM_194054	Rtn4	chr11	9	3	-1.10433	0.010891	13804	17	89.0753	-1.22025	0.00438597	14079	16	87.7227	12841	34	83.7164
NM_001243049	Atp6v0a1	chr11	21	17	3.16149	6.14e-09	1670	44	237.682	3.20462	1.15e-09	1805	49	248.054	1698	5	244.162
NM_001271357	Flcn	chr11	13	7	-2.17099	0.0159403	170	3	28.4493	-1.87794	0.0214672	185	4	29.8939	151	12	25.5305
NM_001190401	Usp34	chr11	80	55	0.815008	0.0468895	231	40	46.9046	1.00923	0.00898779	212	42	41.5649	254	25	52.107
NM_001199203	Spag9	chr11	30	12	0.375799	0.0154131	492	295	146.913	0.411966	0.0238437	270	166	77.8477	554	256	167.133
NM_172800	Sdk2	chr11	45	34	1.88452	0.0430894	13	12	3.53525	2.44746	0.00554711	11	15	2.8884	24	6	6.59397
NM_001252459	Cyfip2	chr11	31	25	1.14843	0.000147875	2633	65	445.526	0.887285	0.00758794	2136	44	348.988	3053	34	521.925
NM_010404	Hap1	chr11	11	2	-1.38568	0.000463368	214	21	42.881	-1.14874	0.000376881	441	51	85.3252	195	50	39.477
NM_001243050	Atp6v0a1	chr11	21	18	3.16149	6.14e-09	1670	44	237.682	3.20462	1.15e-09	1805	49	248.054	1698	5	244.162
NM_008676	Nbr1	chr11	24	6	2.91427	1.51e-09	78	196	65.9913	3.24936	4.86e-11	53	168	43.2968	36	12	30.7718
NM_008676	Nbr1	chr11	24	7	2.33679	4.17e-08	84	207	58.1461	2.11157	1.43e-06	74	156	49.4608	41	20	28.6738
NM_022889	Pes1	chr11	15	6	3.62484	0.00177096	113	17	19.3354	2.96523	0.0270037	105	10	17.3481	82	1	14.1758
NM_146018	Flcn	chr11	13	7	-2.17099	0.0159403	170	3	28.4493	-1.87794	0.0214672	185	4	29.8939	151	12	25.5305
NM_033565	Aff4	chr11	21	18	-3.55691	0.00220252	239	1	39.1363	-3.05693	0.021531	169	1	26.7212	264	13	43.6762
NM_177981	Hap1	chr11	13	2	-1.38568	0.000463368	214	21	42.881	-1.14874	0.000376881	441	51	85.3252	195	50	39.477
NM_001285438	Rbfox3	chr11	14	6	0.55314	0.00192483	785	187	225.558	0.48907	0.0118258	610	139	169.241	850	138	246.755
NM_021510	Hnrnph1	chr11	14	12	-0.643166	0.0177536	672	48	111.236	-0.856359	0.000669893	990	61	158.234	753	84	125.93
NM_001159320	Cacnb1	chr11	12	6	1.0534	0.0423796	12	262	1.18666	1.82549	0.0029708	7	261	0.66839	25	263	2.49771
NM_009458	Ube2b	chr11	6	4	1.00723	0.00238083	1095	62	187.365	1.23206	0.000117344	1073	71	177.281	994	28	171.838
NM_008950	Psmc5	chr11	11	4	1.75747	0.00230563	1013	25	159.038	1.22767	0.0480554	1053	18	159.628	1096	8	173.845
NM_172496	Cobl	chr11	15	9	2.92283	0.0340314	108	7	9.67474	3.02906	0.0450833	86	6	7.43878	117	1	10.5891
NM_172496	Cobl	chr11	15	5	2.75165	0.0456146	215	8	33.7544	3.21974	0.0237203	136	7	20.6167	181	1	28.7098
NM_008942	Npepps	chr11	23	6	-1.27956	0.0394344	482	8	36.7013	-3.20272	0.000215991	457	2	33.5999	546	22	42.0036
NM_001199205	Spag9	chr11	27	8	0.375799	0.0154131	492	295	146.913	0.411966	0.0238437	270	166	77.8477	554	256	167.133
NM_008073	Gabrg2	chr11	10	8	3.29153	0.0117031	2734	10	203.1	3.19596	0.0152792	2337	8	167.632	2677	1	200.918
NM_008073	Gabrg2	chr11	10	7	1.27745	0.00493549	2042	33	204.586	1.52593	0.00065709	1771	34	171.328	2100	14	212.569
NM_001252220	Nbr1	chr11	24	6	2.91427	1.51e-09	78	196	65.9913	3.24936	4.86e-11	53	168	43.2968	36	12	30.7718
NM_001252220	Nbr1	chr11	24	7	2.33679	4.17e-08	84	207	58.1461	2.11157	1.43e-06	74	156	49.4608	41	20	28.6738
NM_177408	Gabrg2	chr11	9	8	3.29153	0.0117031	2734	10	203.1	3.19596	0.0152792	2337	8	167.632	2677	1	200.918
NM_177408	Gabrg2	chr11	9	7	1.27745	0.00493549	2042	33	204.586	1.52593	0.00065709	1771	34	171.328	2100	14	212.569
NM_011129	Sept4	chr11	12	9	-0.820499	0.0447345	859	21	136.266	-1.04265	0.0105261	1002	21	153.479	857	37	137.351
NM_027398	Kcnip1	chr11	8	7	-1.36059	0.00375934	104	19	25.545	-1.08562	0.016329	95	21	22.5312	81	38	20.101
NM_133769	Cyfip2	chr11	31	25	1.14843	0.000147875	2633	65	445.526	0.887285	0.00758794	2136	44	348.988	3053	34	521.925
NM_001163571	Senp3	chr11	11	9	1.40598	0.00565488	247	30	45.3193	1.17765	0.0232695	299	31	52.9719	240	11	44.4894
NM_001282977	Cacnb1	chr11	14	7	1.0534	0.0423796	12	262	1.18666	1.82549	0.0029708	7	261	0.66839	25	263	2.49771
NM_001284392	Sept4	chr11	11	8	-0.820499	0.0447345	859	21	136.266	-1.04265	0.0105261	1002	21	153.479	857	37	137.351
NM_001164223	Rpa1	chr11	18	17	1.80541	0.0430687	212	13	37.5406	2.46552	0.00200534	258	25	44.1137	171	3	30.5929
NM_146243	Actr2	chr11	9	4	0.546579	0.0111133	883	131	186.764	0.523224	0.0211888	733	107	149.701	827	84	176.724
NM_001243051	Atp6v0a1	chr11	21	18	3.16149	6.14e-09	1670	44	237.682	3.20462	1.15e-09	1805	49	248.054	1698	5	244.162
NM_008064	Gaa	chr11	20	5	-1.64799	0.00307977	844	9	133.886	-1.02755	0.0276329	976	16	149.496	778	26	124.69
NM_008064	Gaa	chr11	20	10	3.2546	6.37e-08	852	39	114.822	1.77054	0.0278511	1100	18	143.142	834	4	113.556
NM_008064	Gaa	chr11	20	11	0.58579	0.0429507	800	71	145.036	-0.672173	0.0412859	1024	38	179.256	761	45	139.389
NM_026389	Poldip2	chr11	11	3	-2.00684	0.028925	365	3	57.3041	-3.50212	0.00593316	343	1	51.9966	333	11	52.8197
NM_008740	Nsf	chr11	21	17	0.341907	0.023253	2074	233	399.803	0.300102	0.0485345	2080	227	387.158	2042	181	397.697
NM_008740	Nsf	chr11	21	3	-2.4184	7.62e-18	1647	24	253.351	-3.8778	5.52e-24	1321	7	196.209	1656	129	257.365
NM_008740	Nsf	chr11	21	2	-1.33057	1.61e-12	1790	80	320.7	-1.22099	1.39e-09	1348	65	233.197	1806	203	326.906
NM_001112700	Cyth1	chr11	13	2	1.40153	0.0229377	161	22	29.9004	1.42753	0.0210655	115	16	20.6223	174	9	32.6482
NM_153782	Fam20a	chr11	11	10	1.89691	0.0292592	29	12	7.48532	1.848	0.014461	55	22	13.7077	45	5	11.735
NM_172945	Ankrd13b	chr11	16	7	0.736437	0.0499154	264	45	60.915	0.985991	0.00675824	227	46	50.5748	303	31	70.6354
NM_001039168	Rbfox3	chr11	15	7	0.55314	0.00192483	785	187	225.558	0.48907	0.0118258	610	139	169.241	850	138	246.755
NM_001038609	Mapt	chr11	12	4	-0.474153	0.0260392	140	433	24.791	-0.762469	0.00147919	92	233	15.7305	108	464	19.3219
NM_001285436	Rbfox3	chr11	14	6	0.55314	0.00192483	785	187	225.558	0.48907	0.0118258	610	139	169.241	850	138	246.755
NM_001039167	Rbfox3	chr11	15	7	0.55314	0.00192483	785	187	225.558	0.48907	0.0118258	610	139	169.241	850	138	246.755
NM_001102650	Nt5c3b	chr11	9	5	-1.24868	0.00577934	180	15	32.2491	-2.21489	1.38e-05	211	9	36.5019	202	40	36.5642
NM_001025430	Spag9	chr11	26	8	0.375799	0.0154131	492	295	146.913	0.411966	0.0238437	270	166	77.8477	554	256	167.133
NM_201245	Mprip	chr11	23	22	-1.49365	0.000341436	525	16	94.0599	-0.772622	0.0257669	637	32	110.198	536	46	97.0218
NM_001025429	Spag9	chr11	27	9	0.375799	0.0154131	492	295	146.913	0.411966	0.0238437	270	166	77.8477	554	256	167.133
NR_073164	Flcn	chr11	13	7	-2.17099	0.0159403	170	3	28.4493	-1.87794	0.0214672	185	4	29.8939	151	12	25.5305
NM_198162	Morc2a	chr11	26	4	-1.60572	0.0469173	50	5	11.1976	-1.71675	0.0433783	54	5	11.6772	46	14	10.4081
NM_001025428	Spag9	chr11	27	9	0.375799	0.0154131	492	295	146.913	0.411966	0.0238437	270	166	77.8477	554	256	167.133
NM_001015046	Rap1gap2	chr11	25	11	0.595158	0.0401673	463	71	84.9507	0.672248	0.0336364	340	55	60.2356	463	47	85.8275
NM_001004144	Git1	chr11	20	9	0.424736	0.00243149	681	356	216.058	0.370036	0.0107607	604	304	185.033	701	273	224.699
NM_001284398	Sept4	chr11	11	8	-0.820499	0.0447345	859	21	136.266	-1.04265	0.0105261	1002	21	153.479	857	37	137.351
NM_001284394	Sept4	chr11	12	9	-0.820499	0.0447345	859	21	136.266	-1.04265	0.0105261	1002	21	153.479	857	37	137.351
NM_001285437	Rbfox3	chr11	14	7	0.55314	0.00192483	785	187	225.558	0.48907	0.0118258	610	139	169.241	850	138	246.755
NM_146034	Ctage5	chr12	25	16	-0.954912	0.0312599	126	29	31.9804	-0.947121	0.0427145	121	28	29.6542	65	29	16.6681
NM_007647	Entpd5	chr12	15	8	2.29921	0.0325849	96	9	16.6132	2.35669	0.0456861	82	8	13.702	105	2	18.3582
NM_001135001	Ppp2r5c	chr12	14	6	-1.37335	0.00112703	680	16	112.56	-1.77922	4.77e-05	732	13	116.997	689	42	115.227
NM_001286452	Daam1	chr12	25	22	-0.788496	0.0413155	99	33	25.1274	-1.04681	0.00597543	122	34	29.8993	99	57	25.3868
NM_008666	Myt1l	chr12	25	20	1.16378	0.0118531	432	34	79.2629	1.13076	0.0157707	416	32	73.7	427	15	79.1541
NM_001081457	Ppp2r5c	chr12	13	4	-1.37335	0.00112703	680	16	112.56	-1.77922	4.77e-05	732	13	116.997	689	42	115.227
NM_012023	Ppp2r5c	chr12	14	4	-1.37335	0.00112703	680	16	112.56	-1.77922	4.77e-05	732	13	116.997	689	42	115.227
NM_134040	Ddx1	chr12	26	7	-0.54567	0.0180415	493	81	90.4551	-0.547308	0.0200835	457	75	80.9637	467	112	86.569
NM_134040	Ddx1	chr12	26	2	-0.506172	0.017276	278	144	83.0116	-0.438511	0.0460907	245	133	70.6396	227	167	68.4824
NM_176930	Nrcam	chr12	31	9	-0.647849	0.000299949	442	178	120.198	-0.443394	0.026024	278	129	72.9977	355	224	97.5358
NM_020614	Taf1b	chr12	15	4	-2.5818	6e-09	84	16	13.1878	-2.63694	1.37e-07	60	11	9.09561	57	65	9.04121
NM_001081959	Klc1	chr12	16	6	0.264828	0.0152229	2674	464	468.065	-0.686561	2.27e-08	2864	257	484.068	2555	369	451.851
NM_138745	Mthfd1	chr12	28	3	2.10842	0.00813034	41	17	10.5827	2.37851	0.00196753	36	18	8.97228	52	5	13.5605
NM_138745	Mthfd1	chr12	28	17	-1.79328	0.00218959	109	8	21.8412	-2.31971	3.47e-05	157	8	30.3765	114	29	23.0789
NM_018814	Pcnx	chr12	36	5	3.09586	0.0264447	131	7	22.4154	3.43929	0.022909	59	4	9.74797	160	1	27.6601
NM_134042	Aldh6a1	chr12	12	3	-1.59856	0.00541766	82	11	16.8751	-2.13785	0.00130963	65	6	12.9162	64	26	13.3067
NM_001165254	Ctage5	chr12	23	14	-0.954912	0.0312599	126	29	31.9804	-0.947121	0.0427145	121	28	29.6542	65	29	16.6681
NM_009790	Calm1	chr12	6	2	0.111492	0.0491696	2259	3254	1146.72	-0.128043	0.0288347	2090	2550	1024.42	2280	3040	1169.33
NM_029444	4930447C04Rik	chr12	18	13	-1.40663	0.00129031	57	29	18.8704	-1.13216	0.0436295	26	16	8.31128	43	58	14.3825
NM_029444	4930447C04Rik	chr12	18	3	2.36257	0.0206027	6	9	1.63165	1.92961	0.0371065	9	10	2.36323	24	7	6.59397
NM_021516	Mark3	chr12	17	16	0.943908	0.00699105	124	69	42.9174	0.958457	0.00515078	153	86	51.1318	121	35	42.3113
NM_001026214	Entpd5	chr12	16	9	2.29921	0.0325849	96	9	16.6132	2.35669	0.0456861	82	8	13.702	105	2	18.3582
NM_172952	Gphn	chr12	24	14	0.853922	0.0482081	135	42	37.3797	1.06449	0.0122639	125	45	33.4195	122	21	34.1288
NM_001167983	Sipa1l1	chr12	24	7	-3.14427	0.000392634	1059	2	85.7832	-2.2285	0.00679003	842	3	65.8577	1078	18	88.2235
NR_028261	Rian	chr12	21	4	0.897852	0.0263471	204	33	35.7088	0.930504	0.0379238	139	23	23.4935	311	27	55.0002
NR_028261	Rian	chr12	21	12	-1.51822	0.000316892	427	16	73.8941	-2.25909	1.8e-06	446	10	74.5254	382	41	66.7889
NM_001146031	Nrcam	chr12	28	9	-0.647849	0.000299949	442	178	120.198	-0.443394	0.026024	278	129	72.9977	355	224	97.5358
NM_021529	Ppp2r3c	chr12	14	7	-1.10175	0.00335224	186	26	40.465	-1.15056	0.00214258	185	25	38.8621	190	57	41.7618
NM_009147	Sec23a	chr12	20	19	-0.563007	0.0170346	393	90	92.0754	-0.566871	0.00966806	486	111	109.945	334	113	79.06
NM_001286049	Entpd5	chr12	15	8	2.29921	0.0325849	96	9	16.6132	2.35669	0.0456861	82	8	13.702	105	2	18.3582
NM_054081	Mta1	chr12	20	17	-1.43852	0.00102271	54	21	23.4958	-1.41298	0.00188353	48	19	20.1663	74	78	32.5302
NM_029654	Atg2b	chr12	42	27	1.60439	0.0455949	59	13	11.8223	1.9386	0.014546	54	15	10.448	69	5	13.9688
NM_027349	Rbm25	chr12	19	18	-0.474808	0.0299032	163	219	52.8146	-0.585365	0.00649624	180	224	56.3154	128	239	41.9021
NM_001081378	Kidins220	chr12	32	25	0.793893	0.00176049	95	225	12.8029	1.06208	2.8e-05	88	251	11.4513	112	153	15.2498
NM_001081378	Kidins220	chr12	32	26	1.77475	0.000119681	14	245	3.80719	1.16379	0.00473587	24	275	6.30196	35	179	9.6162
NM_001081378	Kidins220	chr12	32	27	1.98115	0.00401193	6	255	2.85539	1.52596	0.0128932	9	279	4.13566	17	183	8.17377
NM_001081458	Ppp2r5c	chr12	12	4	-1.37335	0.00112703	680	16	112.56	-1.77922	4.77e-05	732	13	116.997	689	42	115.227
NM_018813	Cpsf3	chr12	18	17	1.37495	0.0170516	85	25	13.4838	1.1305	0.0327515	145	36	22.21	97	11	15.5462
NM_011158	Prkar2b	chr12	11	3	0.831825	0.0151985	103	66	30.1646	0.760235	0.0453416	82	50	23.188	125	45	36.9854
NM_008450	Klc1	chr12	14	6	0.264828	0.0152229	2674	464	468.065	-0.686561	2.27e-08	2864	257	484.068	2555	369	451.851
NM_172579	Sipa1l1	chr12	21	4	-3.14427	0.000392634	1059	2	85.7832	-2.2285	0.00679003	842	3	65.8577	1078	18	88.2235
NM_001093776	Myt1l	chr12	25	20	1.16378	0.0118531	432	34	79.2629	1.13076	0.0157707	416	32	73.7	427	15	79.1541
NM_145965	Gphn	chr12	23	13	0.853922	0.0482081	135	42	37.3797	1.06449	0.0122639	125	45	33.4195	122	21	34.1288
NM_026102	Daam1	chr12	26	23	-0.788496	0.0413155	99	33	25.1274	-1.04681	0.00597543	122	34	29.8993	99	57	25.3868
NM_001161410	Trappc12	chr12	12	8	1.01748	0.0372639	95	29	19.8182	1.26369	0.0040126	116	42	23.3662	126	19	26.5565
NM_026536	Atp5s	chr12	5	2	2.32193	0.034158	53	10	7.33749	2.67347	0.0110339	54	13	7.21861	53	2	7.41322
NM_010496	Id2	chr12	3	2	0.396805	0.00517466	604	399	146.003	0.52198	0.000295001	508	366	118.57	572	287	139.694
NM_009072	Rock2	chr12	33	13	-0.503258	0.0351867	235	112	74.5574	-0.645151	0.0160552	169	73	51.7723	188	127	60.2615
NM_009072	Rock2	chr12	33	29	1.23309	0.0192763	572	27	98.9869	1.54722	0.00504693	426	25	71.1835	498	10	87.0703
NM_030057	Trappc6b	chr12	6	2	-0.603002	0.00028519	400	222	90.9179	-0.430803	0.0109408	347	217	76.1565	363	306	83.3595
NM_145441	Ubxn2a	chr12	7	4	-2.00285	0.000397943	157	8	22.5558	-1.8941	0.0066493	91	5	12.6237	142	29	20.6113
NM_001286058	Entpd5	chr12	14	7	2.29921	0.0325849	96	9	16.6132	2.35669	0.0456861	82	8	13.702	105	2	18.3582
NM_001165253	Ctage5	chr12	23	14	-0.954912	0.0312599	126	29	31.9804	-0.947121	0.0427145	121	28	29.6542	65	29	16.6681
NM_172464	Daam1	chr12	26	23	-0.788496	0.0413155	99	33	25.1274	-1.04681	0.00597543	122	34	29.8993	99	57	25.3868
NM_001093778	Myt1l	chr12	25	20	1.16378	0.0118531	432	34	79.2629	1.13076	0.0157707	416	32	73.7	427	15	79.1541
NM_001093775	Myt1l	chr12	25	20	1.16378	0.0118531	432	34	79.2629	1.13076	0.0157707	416	32	73.7	427	15	79.1541
NM_178811	Trappc12	chr12	12	8	1.01748	0.0372639	95	29	19.8182	1.26369	0.0040126	116	42	23.3662	126	19	26.5565
NM_001025360	Klc1	chr12	16	6	0.264828	0.0152229	2674	464	468.065	-0.686561	2.27e-08	2864	257	484.068	2555	369	451.851
NM_001008421	Nol10	chr12	21	4	2.98569	0.0313644	76	7	15.031	3.22987	0.0197108	55	6	10.5033	86	1	17.1843
NM_001014973	Snx13	chr12	26	16	0.81141	0.0142669	87	95	35.8081	0.799975	0.0372029	48	52	19.0762	90	56	37.4252
NM_027139	Taf9	chr13	3	2	-1.2986	0.0141116	380	11	62.9014	-1.05607	0.0301718	438	15	70.0065	323	23	54.018
NM_001166466	Spock1	chr13	12	10	-0.355161	0.0361455	810	167	198.956	-0.386596	0.0291743	694	140	164.596	747	197	185.376
NM_001166465	Spock1	chr13	10	9	-0.398445	0.0177669	810	167	198.956	-0.42988	0.015961	694	140	164.596	747	203	185.376
NR_027969	Zfp85os	chr13	3	2	-2.39428	0.00615656	16	7	1.18282	-1.5642	0.0463942	18	14	1.28487	10	23	0.746889
NM_001166464	Spock1	chr13	11	10	-0.398445	0.0177669	810	167	198.956	-0.42988	0.015961	694	140	164.596	747	203	185.376
NM_001166463	Spock1	chr13	11	9	-0.355161	0.0361455	810	167	198.956	-0.386596	0.0291743	694	140	164.596	747	197	185.376
NM_010282	Ggps1	chr13	4	3	-2.98819	0.00182095	146	2	31.7628	-2.13227	0.0139989	121	3	25.4179	138	15	30.3322
NM_030026	Mccc2	chr13	17	12	4.28011	7.93e-05	63	17	12.6238	3.152	0.023733	81	10	15.672	72	1	14.5761
NM_023868	Ryr2	chr13	105	57	1.57192	0.00838892	176	23	34.8086	1.50779	0.0422369	88	11	16.8052	182	8	36.3667
NM_027592	Ak6	chr13	5	2	-1.21719	0.0172972	415	12	68.6949	-1.03434	0.0327308	457	15	73.0434	357	24	59.7041
NM_011307	Uimc1	chr13	15	14	1.70044	0.0361945	16	13	5.80143	1.65208	0.0161979	28	22	9.80305	36	9	13.1879
NM_009262	Spock1	chr13	12	10	-0.355161	0.0361455	810	167	198.956	-0.386596	0.0291743	694	140	164.596	747	197	185.376
NM_024272	Ssbp2	chr13	17	15	-0.577767	0.0336697	99	198	53.8445	-0.64648	0.0210946	86	164	45.164	67	200	36.8163
NM_024186	Ssbp2	chr13	16	14	-0.577767	0.0336697	99	198	53.8445	-0.64648	0.0210946	86	164	45.164	67	200	36.8163
NM_012026	Arhgef28	chr13	36	7	-1.73697	0.0252942	30	8	6.92216	-1.67807	0.0287975	36	10	8.02067	18	16	4.19616
NM_172120	Vps41	chr13	29	4	0.957794	0.00305287	453	68	89.5925	0.764781	0.0229111	396	52	75.6235	427	33	85.3219
NM_025588	Exoc2	chr13	28	21	-1.22322	0.0161592	103	15	23.7661	-1.37851	0.00315398	130	17	28.9635	100	34	23.312
NM_001164118	Serpinb6a	chr13	8	2	-1.01295	0.0466807	30	103	2.06725	-1.41858	0.00216107	49	127	3.26029	14	97	0.974674
NR_045073	A330102I10Rik	chr13	6	4	3.848	0.028806	5	8	1.62008	3.33985	0.0415395	8	9	2.50291	9	1	2.94624
NM_025279	Hnrnpk	chr13	16	2	1.74163	7.9e-07	435	78	78.8632	1.64379	7.78e-06	376	63	65.8205	373	20	68.3208
NM_145354	Nsun2	chr13	19	5	-1.19541	0.00258011	195	23	41.8254	-1.11165	0.0074309	168	21	34.7939	174	47	37.7063
NM_145354	Nsun2	chr13	19	10	0.843715	0.0268457	193	56	40.2623	1.15489	0.00265416	150	54	30.2149	167	27	35.1979
NM_027000	Gtpbp4	chr13	17	8	0.934538	0.0437424	105	31	24.6003	1.10962	0.00951817	153	51	34.6123	123	19	29.1149
NM_010560	Il6st	chr13	17	3	-2.29768	0.0144426	59	3	11.5192	-2.90689	0.0322028	30	1	5.6556	52	13	10.2573
NM_028079	2010111I01Rik	chr13	15	11	-1.72088	0.00153414	49	22	10.9737	-1.91352	0.00233302	28	11	6.05482	25	37	5.65659
NM_172591	Fcho2	chr13	26	11	1.18626	0.0234638	19	53	12.0561	1.56877	0.0114746	11	40	6.73959	31	38	19.8735
NM_023328	Agtpbp1	chr13	26	25	0.917068	0.014064	1130	45	107.553	0.802451	0.03042	1305	48	119.934	1138	24	109.432
NM_145452	Rasa1	chr13	25	20	2.40372	0.0196881	240	10	42.4988	2.61365	0.0118557	249	12	42.5749	254	2	45.4421
NM_175007	Amph	chr13	21	8	-0.466846	0.021954	606	112	123.048	-0.93333	1.61e-05	628	84	123.126	552	141	113.24
NM_026131	Pdlim7	chr13	8	5	2.00654	0.00267983	20	34	19.0359	2.16701	0.00592367	10	19	9.19036	26	11	25.0021
NM_001081348	Hecw1	chr13	29	19	2.16581	0.0124377	156	14	28.6227	1.9936	0.0374464	113	9	20.0195	150	3	27.8059
NR_104287	Pdlim7	chr13	9	6	2.00654	0.00267983	20	34	19.0359	2.16701	0.00592367	10	19	9.19036	26	11	25.0021
NM_001015889	Taf9	chr13	3	2	-1.79075	0.00902153	254	6	42.0446	-1.87888	0.00490687	270	6	43.1547	208	17	34.7856
NM_001284219	Agtpbp1	chr13	25	24	0.917068	0.014064	1130	45	107.553	0.802451	0.03042	1305	48	119.934	1138	24	109.432
NM_001285933	Kctd9	chr14	12	3	2.65896	0.00740256	19	12	6.72898	3.32193	0.000341421	16	16	5.47147	30	3	10.7344
NR_027414	Fbxo34	chr14	6	2	-2.2863	0.0126721	16	82	1.6689	-2.41356	0.0073477	13	61	1.30931	3	75	0.316149
NR_027414	Fbxo34	chr14	6	5	1.03324	0.0142084	118	46	16.4862	0.95738	0.0383435	73	27	9.84802	126	24	17.7856
NM_011297	Rps24	chr14	6	5	-0.346854	0.000441872	933	687	747.812	-0.365612	4.39e-05	1413	1027	1093.56	960	899	777.394
NM_019675	Stmn4	chr14	6	3	-0.810554	0.00459971	2134	42	342.086	1.12534	2.92e-08	2470	186	382.319	1912	66	309.662
NM_032008	Slmap	chr14	23	14	-0.617324	0.0228786	371	61	70.6233	-0.802493	0.00547887	325	47	59.7373	337	85	64.8132
NM_008914	Ppp3cb	chr14	14	8	-0.690446	1.23e-05	1881	150	304.737	-0.834334	1.37e-07	2009	145	314.271	1795	231	293.806
NM_178597	Camk2g	chr14	21	19	1.5286	0.00196084	1044	33	169.136	1.564	0.00260345	710	23	111.066	1004	11	164.335
NM_178597	Camk2g	chr14	21	6	0.594268	0.00183151	685	164	144.885	0.633836	0.00393546	382	94	78.0159	763	121	163.048
NM_001146086	Fbxo34	chr14	3	2	1.03324	0.0142084	118	46	16.4862	0.95738	0.0383435	73	27	9.84802	126	24	17.7856
NM_009796	Capn7	chr14	21	16	1.35234	0.0136501	133	25	27.0057	1.80683	0.000234869	132	34	25.88	163	12	33.4387
NM_080556	Tm9sf2	chr14	17	2	1.04461	0.00698586	225	61	51.1413	0.897902	0.0337295	147	36	32.2623	175	23	40.1871
NM_134073	Kctd9	chr14	11	3	2.65896	0.00740256	19	12	6.72898	3.32193	0.000341421	16	16	5.47147	30	3	10.7344
NM_134074	Dock9	chr14	53	38	1.4119	0.0310761	10	72	3.54157	1.37126	0.032813	10	70	3.41967	17	46	6.08281
NM_029498	Zmym2	chr14	24	23	-4.60321	2.1e-06	500	1	63.4531	-3.28609	7.42e-06	602	3	73.7679	432	21	55.3893
NM_001285423	Esd	chr14	9	7	2.29567	0.0279658	765	12	118.877	2.88836	0.00111635	930	22	139.543	626	2	98.2815
NM_009785	Cacna2d3	chr14	38	12	0.644903	0.014985	311	90	60.7198	0.848858	0.0017482	261	87	49.2038	335	62	66.0806
NM_015803	Atp8a2	chr14	36	29	2.47315	0.000479992	59	21	11.5192	2.34876	0.00172344	49	16	9.23749	78	5	15.3859
NM_001146085	Fbxo34	chr14	4	3	1.03324	0.0142084	118	46	16.4862	0.95738	0.0383435	73	27	9.84802	126	24	17.7856
NM_013469	Anxa11	chr14	15	6	-3.71358	9.95e-06	889	2	144.025	-1.7646	0.00347211	921	8	144.074	576	17	94.2797
NM_001252664	Dmtn	chr14	15	13	-1.54446	1.65e-05	479	21	107.273	-1.26319	0.000203581	488	26	105.527	477	61	107.928
NM_134083	Rcbtb2	chr14	15	3	-1.67943	0.0238404	71	7	12.2868	-2.922	0.00127249	72	3	12.031	38	12	6.64392
NM_016903	Esd	chr14	9	7	2.29567	0.0279658	765	12	118.877	2.88836	0.00111635	930	22	139.543	626	2	98.2815
NM_001252662	Dmtn	chr14	16	14	-1.54446	1.65e-05	479	21	107.273	-1.26319	0.000203581	488	26	105.527	477	61	107.928
NM_001252662	Dmtn	chr14	16	3	-0.732953	9.41e-05	225	401	46.3036	-0.635723	0.00280211	139	265	27.6207	132	391	27.4452
NM_013514	Dmtn	chr14	15	4	-0.732953	9.41e-05	225	401	46.3036	-0.635723	0.00280211	139	265	27.6207	132	391	27.4452
NM_001252663	Dmtn	chr14	14	3	-0.732953	9.41e-05	225	401	46.3036	-0.635723	0.00280211	139	265	27.6207	132	391	27.4452
NM_008477	Ktn1	chr14	42	41	0.677714	0.0323531	61	92	8.52251	1.33392	3.87e-06	69	164	9.3084	105	99	14.8213
NM_029979	Trim35	chr14	6	2	-2.91225	0.00261479	249	2	39.9154	-2.25603	0.0306744	158	2	24.456	215	13	34.8208
NM_001111028	Kctd9	chr14	12	3	2.65896	0.00740256	19	12	6.72898	3.32193	0.000341421	16	16	5.47147	30	3	10.7344
NM_008734	Nrg3	chr14	10	9	-1.55568	0.000372367	58	73	12.4404	-2.1596	6.91e-07	64	53	13.2548	20	74	4.33406
NM_001081130	Ogdhl	chr14	24	9	-0.958728	0.0182566	355	21	60.069	-1.43834	0.00128655	330	14	53.9168	374	43	63.9371
NM_001190187	Nrg3	chr14	10	9	-1.55568	0.000372367	58	73	12.4404	-2.1596	6.91e-07	64	53	13.2548	20	74	4.33406
NM_001024645	Lrrc16b	chr14	40	28	-2.4199	0.021104	72	2	12.6031	-1.9224	0.0283219	102	4	17.2398	74	11	13.0869
NM_001024604	Ankrd28	chr14	28	2	-2.58496	0.0016757	56	4	10.2748	-1.822	0.0442753	33	4	5.8464	42	18	7.78565
NM_001039138	Camk2g	chr14	20	18	1.5286	0.00196084	1044	33	169.136	1.564	0.00260345	710	23	111.066	1004	11	164.335
NM_001039138	Camk2g	chr14	20	6	0.594268	0.00183151	685	164	144.885	0.633836	0.00393546	382	94	78.0159	763	121	163.048
NM_001039139	Camk2g	chr14	19	17	1.5286	0.00196084	1044	33	169.136	1.564	0.00260345	710	23	111.066	1004	11	164.335
NM_001039139	Camk2g	chr14	19	6	0.594268	0.00183151	685	164	144.885	0.633836	0.00393546	382	94	78.0159	763	121	163.048
NM_001042617	Cadps	chr14	31	26	-0.464736	0.0200805	545	112	112.158	-0.592408	0.00401873	521	98	103.528	543	154	112.899
NM_012061	Cadps	chr14	29	24	-0.464736	0.0200805	545	112	112.158	-0.592408	0.00401873	521	98	103.528	543	154	112.899
NM_012061	Cadps	chr14	29	17	2.45721	6.86e-12	62	260	13.885	-1.61096	0.000672207	80	20	17.2995	55	42	12.4445
NM_207635	Rps24	chr14	7	5	5.13723	2.14e-28	3	1609	2.68743	7.31995	3.6e-42	1	2435	0.864975	121	1844	109.512
NM_207635	Rps24	chr14	7	6	-0.346854	0.000441872	933	687	747.812	-0.365612	4.39e-05	1413	1027	1093.56	960	899	777.394
NM_175151	Tatdn1	chr15	12	4	-1.26595	0.0158181	64	15	15.4705	-1.64414	0.00375562	61	11	14.2378	55	31	13.4322
NM_015744	Enpp2	chr15	25	22	0.672457	0.00159105	2124	217	420.076	0.702588	0.0011854	2013	210	384.419	936	60	187.029
NM_015744	Enpp2	chr15	25	6	-0.839187	0.00149598	2021	80	317.292	-0.722003	0.0152293	1118	48	169.482	819	58	129.908
NM_001171034	Tmbim6	chr15	11	2	2.47685	1.4e-05	8	63	0.569299	2.02313	0.000130413	12	69	0.824555	41	58	2.94777
NM_009634	Adsl	chr15	13	4	-2.5009	0.0056467	75	3	14.4577	-1.52001	0.0464496	76	6	14.1462	53	12	10.3222
NM_025494	Atp6v1c1	chr15	13	5	-0.488438	0.02728	1616	86	261.805	-0.815459	0.000446705	1650	70	258.112	1326	99	217.04
NM_007637	Cct5	chr15	11	2	-0.530435	0.00700342	401	131	101.779	-0.504403	0.00788275	475	158	116.411	373	176	95.6491
NM_001282041	Pmm1	chr15	6	3	-0.471515	0.00334291	368	271	133.433	-0.386382	0.0125566	425	332	148.796	332	339	121.622
NM_025385	Prr13	chr15	5	2	1.06729	0.000101372	122	127	15.8796	0.560207	0.0428479	157	115	19.7318	155	77	20.3831
NM_001130149	Drosha	chr15	35	13	1.15901	0.0073689	227	37	48.6891	1.13529	0.0079853	237	38	49.0843	274	20	59.3767
NM_001285995	Enpp2	chr15	26	23	0.672457	0.00159105	2124	217	420.076	0.702588	0.0011854	2013	210	384.419	936	60	187.029
NM_001285995	Enpp2	chr15	26	6	-0.839187	0.00149598	2021	80	317.292	-0.722003	0.0152293	1118	48	169.482	819	58	129.908
NM_176073	Cpq	chr15	8	6	-1.80735	0.0385992	45	4	7.5307	-1.58229	0.0321881	77	8	12.4423	45	14	7.60842
NM_001110827	Rbfox2	chr15	14	8	1.17362	0.000242626	134	76	38.5029	0.945486	0.00881231	95	46	26.3572	175	44	50.8026
NM_024207	Derl1	chr15	8	4	2.3599	0.0371673	30	22	17.5716	3.30212	0.00143729	22	31	12.4423	14	2	8.28473
NM_010158	Khdrbs3	chr15	9	7	-0.584657	0.00979182	1025	75	190.359	-0.448423	0.0288717	1343	108	240.832	1048	115	196.64
NM_001286419	Rbfox2	chr15	12	6	1.17362	0.000242626	134	76	38.5029	0.945486	0.00881231	95	46	26.3572	175	44	50.8026
NM_001081409	Phf20l1	chr15	21	5	-1.74624	0.000118254	224	14	38.7641	-2.14834	0.000101744	148	7	24.7304	186	39	32.5202
NM_080633	Aco2	chr15	18	4	0.859686	0.0124638	861	55	142.521	0.762106	0.0331191	804	48	128.505	767	27	128.272
NM_028224	Faim2	chr15	12	9	-0.412942	0.00141902	2048	246	358.488	-0.288204	0.026305	1886	247	318.768	2101	336	371.561
NM_028224	Faim2	chr15	12	8	0.194685	0.0437245	1023	774	421.054	0.272246	0.00447809	992	792	394.241	1195	790	496.924
NM_022410	Myh9	chr15	41	18	-1.91119	0.00873755	63	5	13.9045	-1.46529	0.023542	74	8	15.7701	67	20	14.94
NM_010741	Ly6c1	chr15	4	2	1.39767	3.5e-05	179	97	33.2432	1.59404	2.41e-06	153	95	27.4366	141	29	26.4563
NM_001110828	Rbfox2	chr15	13	7	1.17362	0.000242626	134	76	38.5029	0.945486	0.00881231	95	46	26.3572	175	44	50.8026
NM_001271418	Ly6a	chr15	4	2	1.39046	0.000462997	121	57	22.4717	1.35445	0.000830795	111	51	19.905	128	23	24.017
NM_001271417	Ly6a	chr15	4	2	1.39046	0.000462997	121	57	22.4717	1.35445	0.000830795	111	51	19.905	128	23	24.017
NM_001271416	Ly6a	chr15	4	2	1.78857	3.44e-05	127	52	19.9387	1.87135	2.2e-05	113	49	17.1301	135	16	21.4134
NM_018786	Prpf40b	chr15	26	6	-2.44294	0.0089301	18	3	10.9647	1.31194	0.0401216	12	27	7.05819	32	29	19.694
NM_001271446	Ly6a	chr15	4	2	1.39046	0.000462997	121	57	22.4717	1.35445	0.000830795	111	51	19.905	128	23	24.017
NM_144942	Csad	chr15	15	11	2.55102	0.0210121	43	8	8.0844	3.21175	0.0011809	51	15	9.25843	63	2	11.9668
NM_144942	Csad	chr15	15	10	-1.91886	0.0429087	33	4	7.85232	-2.3339	0.00948307	44	4	10.1094	24	11	5.76972
NM_027231	Polr2f	chr15	5	2	0.776725	0.0390208	109	43	24.057	0.800786	0.0180564	177	71	37.7204	152	35	33.8936
NM_176998	Sybu	chr15	8	5	-5.60293	5.56e-13	278	1	41.5058	-4.68856	1.57e-12	295	2	42.5279	286	50	43.1409
NM_176998	Sybu	chr15	8	3	-2.78812	2.58e-08	208	7	14.6647	-2.7695	2.57e-07	176	6	11.9815	228	53	16.2407
NM_176998	Sybu	chr15	8	2	-2.04948	6.8e-05	61	11	10.4377	-2.57817	9.12e-05	40	5	6.6088	71	53	12.2742
NM_178765	Sybu	chr15	8	5	-5.60293	5.56e-13	278	1	41.5058	-4.68856	1.57e-12	295	2	42.5279	286	50	43.1409
NM_011767	Zfr	chr15	20	7	-0.631996	0.0063786	970	76	77.3397	0.502632	0.0158044	715	123	55.0459	873	106	70.3241
NM_011711	Fmnl3	chr15	27	15	3.34395	0.0340859	13	6	2.91138	4.45943	0.00327815	6	6	1.29746	22	1	4.9778
NM_024188	Oxct1	chr15	17	10	-0.774394	0.0366193	1565	26	253.543	-1.13066	0.00422991	1464	19	229.016	1478	42	241.919
NM_026799	Drosha	chr15	35	13	1.15901	0.0073689	227	37	48.6891	1.13529	0.0079853	237	38	49.0843	274	20	59.3767
NM_175387	Rbfox2	chr15	13	8	1.17362	0.000242626	134	76	38.5029	0.945486	0.00881231	95	46	26.3572	175	44	50.8026
NM_153416	Aaas	chr15	16	5	-1.76683	0.0129874	29	14	9.60073	-1.75803	0.00916628	35	17	11.1883	14	23	4.68267
NM_001256382	Rims2	chr15	27	22	0.621312	0.0134409	104	199	6.57174	0.55697	0.0307299	100	183	6.10148	123	153	7.85257
NM_001252057	Ly6c1	chr15	4	2	1.39767	3.5e-05	179	97	33.2432	1.59404	2.41e-06	153	95	27.4366	141	29	26.4563
NM_001286418	Rbfox2	chr15	10	4	1.17362	0.000242626	134	76	38.5029	0.945486	0.00881231	95	46	26.3572	175	44	50.8026
NM_010630	Kifc2	chr15	18	9	-0.288127	0.0437553	1773	225	236.847	0.529362	7.42e-05	1404	314	181.098	1594	247	215.133
NM_001256383	Rims2	chr15	26	21	0.621312	0.0134409	104	199	6.57174	0.55697	0.0307299	100	183	6.10148	123	153	7.85257
NM_134089	Scrib	chr15	38	7	-2.26804	0.0069458	51	4	10.4955	-1.33258	0.0490713	60	9	11.9226	45	17	9.3563
NM_001136077	Enpp2	chr15	26	23	0.672457	0.00159105	2124	217	420.076	0.702588	0.0011854	2013	210	384.419	936	60	187.029
NM_001136077	Enpp2	chr15	26	6	-0.839187	0.00149598	2021	80	317.292	-0.722003	0.0152293	1118	48	169.482	819	58	129.908
NM_053193	Cpsf1	chr15	37	29	2.87629	0.0029062	108	13	11.6646	2.09555	0.0480802	157	11	16.3732	122	2	13.3126
NM_010738	Ly6a	chr15	4	2	1.78857	3.44e-05	127	52	19.9387	1.87135	2.2e-05	113	49	17.1301	135	16	21.4134
NM_053271	Rims2	chr15	27	22	0.621312	0.0134409	104	199	6.57174	0.55697	0.0307299	100	183	6.10148	123	153	7.85257
NM_001271419	Ly6a	chr15	4	2	1.39046	0.000462997	121	57	22.4717	1.35445	0.000830795	111	51	19.905	128	23	24.017
NM_018755	Cpq	chr15	9	7	-1.80735	0.0385992	45	4	7.5307	-1.58229	0.0321881	77	8	12.4423	45	14	7.60842
NM_001110830	Rbfox2	chr15	13	7	1.17362	0.000242626	134	76	38.5029	0.945486	0.00881231	95	46	26.3572	175	44	50.8026
NM_001286417	Rbfox2	chr15	12	7	1.17362	0.000242626	134	76	38.5029	0.945486	0.00881231	95	46	26.3572	175	44	50.8026
NM_031842	Smarcd1	chr15	13	9	2.9574	0.0387509	653	8	102.519	3.98641	0.000260062	640	16	97.0198	634	1	100.564
NM_001285840	Sybu	chr15	7	4	-5.60293	5.56e-13	278	1	41.5058	-4.68856	1.57e-12	295	2	42.5279	286	50	43.1409
NM_001164173	Cpsf1	chr15	37	29	2.87629	0.0029062	108	13	11.6646	2.09555	0.0480802	157	11	16.3732	122	2	13.3126
NM_031201	Tsta3	chr15	11	7	1.56669	0.0158016	87	22	20.7016	1.40336	0.0394871	93	21	21.3676	82	7	19.7132
NM_001252056	Ly6c1	chr15	6	2	1.39767	3.5e-05	179	97	33.2432	1.59404	2.41e-06	153	95	27.4366	141	29	26.4563
NM_001252055	Ly6c1	chr15	4	2	1.82003	2.81e-07	181	95	28.4165	2.03782	9.94e-09	154	94	23.3454	148	22	23.4754
NM_001130164	Oxr1	chr15	6	4	-0.657922	0.0208084	1743	46	279.408	-0.621141	0.0280321	1773	48	274.434	1585	66	256.702
NM_172609	Tomm22	chr15	4	2	3.41504	0.00769491	153	12	19.7458	3.22452	0.00647481	291	20	36.263	136	1	17.7329
NM_001168288	Arhgap39	chr15	12	7	1.48714	0.00114344	19	88	3.14507	0.897123	0.0451582	26	80	4.15564	46	76	7.69296
NM_145139	Eif3l	chr15	13	5	-0.950774	0.00954554	161	36	40.1939	-0.696673	0.0436891	165	44	39.7747	118	51	29.7629
NM_025815	Cpne8	chr15	20	7	3.29999	0.000430383	53	18	12.8115	3.27302	0.00206927	27	9	6.30196	58	2	14.1648
NM_001110829	Rbfox2	chr15	13	7	1.17362	0.000242626	134	76	38.5029	0.945486	0.00881231	95	46	26.3572	175	44	50.8026
NM_001038658	Faim2	chr15	12	9	-0.412942	0.00141902	2048	246	358.488	-0.288204	0.026305	1886	247	318.768	2101	336	371.561
NM_001038658	Faim2	chr15	12	8	0.194685	0.0437245	1023	774	421.054	0.272246	0.00447809	992	792	394.241	1195	790	496.924
NM_001081302	Trio	chr15	57	54	0.857624	0.00135842	200	74	39.0481	1.00252	3.89e-05	264	108	49.7693	382	78	75.3516
NM_001032727	Sybu	chr15	6	3	-5.60293	5.56e-13	278	1	41.5058	-4.68856	1.57e-12	295	2	42.5279	286	50	43.1409
NM_001285994	Enpp2	chr15	26	23	0.672457	0.00159105	2124	217	420.076	0.702588	0.0011854	2013	210	384.419	936	60	187.029
NM_001285994	Enpp2	chr15	26	20	1.21945	5.27e-14	248	1413	51.0369	1.42291	5.74e-16	157	1030	31.1975	188	460	39.0886
NM_001285994	Enpp2	chr15	26	6	-0.839187	0.00149598	2021	80	317.292	-0.722003	0.0152293	1118	48	169.482	819	58	129.908
NM_053104	Rbfox2	chr15	14	8	1.17362	0.000242626	134	76	38.5029	0.945486	0.00881231	95	46	26.3572	175	44	50.8026
NM_028761	Parn	chr16	24	3	-1.72935	0.0152989	84	6	16.1926	-1.48678	0.0454236	71	6	13.2155	76	18	14.8016
NM_177562	Clec16a	chr16	23	15	-0.909103	0.00250047	224	74	77.5282	-1.17934	5.35e-05	303	83	101.261	108	67	37.7654
NM_001252445	Ppil2	chr16	20	13	1.36188	0.0128948	191	24	32.6819	1.13769	0.0411603	251	27	41.4702	225	11	38.897
NM_001252444	Ppil2	chr16	21	13	1.36188	0.0128948	191	24	32.6819	1.13769	0.0411603	251	27	41.4702	225	11	38.897
NM_013852	Abcf3	chr16	21	3	0.846713	0.00540458	236	71	45.4935	0.84709	0.00604444	216	65	40.2049	269	45	52.39
NM_007471	App	chr16	16	10	-6.28059	5.54e-84	7495	4	891.715	-7.19657	1.59e-83	7071	2	812.313	7038	292	845.985
NM_007471	App	chr16	16	9	-6.29992	5.94e-85	8289	4	798.931	-6.57391	2.96e-80	7517	3	699.584	7680	292	747.873
NM_007471	App	chr16	16	8	-0.413846	1.3e-08	5688	824	1170.56	-0.483096	1.55e-10	5200	718	1033.29	5311	1025	1104.25
NM_001123037	Eif4a2	chr16	10	6	4.02983	5.34e-12	4528	52	482.208	4.78809	1.35e-22	5251	102	539.956	4267	3	459.103
NM_177357	Kalrn	chr16	60	37	1.04565	0.00777889	45	74	7.44885	1.02466	0.0241914	29	47	4.63514	59	47	9.86706
NM_017404	Mrpl39	chr16	10	9	1.2298	0.00182606	101	63	32.7256	1.20024	0.00628007	72	44	22.5262	94	25	30.7718
NM_010946	Ntan1	chr16	10	6	0.582724	0.0117178	258	138	74.1324	0.796356	0.000563862	237	147	65.7544	266	95	77.2199
NM_008791	Pcp4	chr16	3	2	-0.313904	0.000234344	2170	697	647.968	-0.231355	0.00275298	3196	1087	921.486	2194	876	661.896
NM_001198826	App	chr16	17	12	-6.28059	5.54e-84	7495	4	891.715	-7.19657	1.59e-83	7071	2	812.313	7038	292	845.985
NM_001198826	App	chr16	17	11	-6.29992	5.94e-85	8289	4	798.931	-6.57391	2.96e-80	7517	3	699.584	7680	292	747.873
NM_001198826	App	chr16	17	10	-0.413846	1.3e-08	5688	824	1170.56	-0.483096	1.55e-10	5200	718	1033.29	5311	1025	1104.25
NM_007508	Atp6v1a	chr16	15	11	-0.31298	0.0187909	899	321	217.312	-0.379383	0.0074552	739	252	172.487	762	338	186.096
NM_011638	Tfrc	chr16	19	12	1.00626	0.00998572	230	66	41.2072	1.04406	0.0153689	129	38	22.3163	154	22	27.8757
NM_001198825	App	chr16	16	11	-6.28059	5.54e-84	7495	4	891.715	-7.19657	1.59e-83	7071	2	812.313	7038	292	845.985
NM_001198825	App	chr16	16	10	-6.29992	5.94e-85	8289	4	798.931	-6.57391	2.96e-80	7517	3	699.584	7680	292	747.873
NM_001198825	App	chr16	16	9	-0.413846	1.3e-08	5688	824	1170.56	-0.483096	1.55e-10	5200	718	1033.29	5311	1025	1104.25
NM_001198824	App	chr16	17	11	-6.28059	5.54e-84	7495	4	891.715	-7.19657	1.59e-83	7071	2	812.313	7038	292	845.985
NM_001198824	App	chr16	17	10	-6.29992	5.94e-85	8289	4	798.931	-6.57391	2.96e-80	7517	3	699.584	7680	292	747.873
NM_001198824	App	chr16	17	9	-0.413846	1.3e-08	5688	824	1170.56	-0.483096	1.55e-10	5200	718	1033.29	5311	1025	1104.25
NM_010256	Gart	chr16	22	6	1.74806	0.0114957	74	20	16.5725	1.52867	0.0324403	56	13	12.1096	87	7	19.6849
NM_001039521	Rrn3	chr16	18	4	-2.04605	0.0100178	191	4	32.6819	-2.76324	0.00312488	157	2	25.9395	185	16	31.982
NR_027492	Hspa13	chr16	6	5	-1.44278	0.0382285	20	103	3.20605	-1.95321	0.00213078	26	94	4.02441	7	98	1.1337
NM_026402	Atg3	chr16	12	8	0.639363	0.00641072	191	144	85.5497	0.851519	0.000130354	229	200	99.0396	219	106	99.1034
NM_177128	Iqcb1	chr16	15	10	-3.49325	4.47e-05	259	2	36.1857	-3.95217	1.89e-06	356	2	48.0259	207	18	29.2191
NM_001198823	App	chr16	18	12	-6.28059	5.54e-84	7495	4	891.715	-7.19657	1.59e-83	7071	2	812.313	7038	292	845.985
NM_001198823	App	chr16	18	11	-6.29992	5.94e-85	8289	4	798.931	-6.57391	2.96e-80	7517	3	699.584	7680	292	747.873
NM_001198823	App	chr16	18	10	-0.413846	1.3e-08	5688	824	1170.56	-0.483096	1.55e-10	5200	718	1033.29	5311	1025	1104.25
NM_013711	Txnrd2	chr16	18	9	-3.36923	0.00185283	8	4	6.41211	-3.17659	0.000439273	14	8	10.8349	6	31	4.85871
NM_133185	Rogdi	chr16	11	6	-1.62713	0.00182156	486	10	77.9071	-2.94311	7.85e-07	605	5	93.6449	472	30	76.4437
NM_133185	Rogdi	chr16	11	3	-1.02389	0.00504875	263	29	48.8434	-0.955431	0.00503308	320	37	57.3837	223	50	41.8422
NM_144518	2900011O08Rik	chr16	6	3	0.378393	0.0435211	937	168	195.47	0.378813	0.042598	920	165	185.318	899	124	189.479
NM_016788	Tnk2	chr16	16	14	-0.50122	0.0405336	195	99	31.259	0.764035	0.00176094	118	144	18.2646	199	143	32.2295
NM_144954	Ppil2	chr16	21	13	1.36188	0.0128948	191	24	32.6819	1.13769	0.0411603	251	27	41.4702	225	11	38.897
NM_001081255	Lrch3	chr16	21	20	2.24207	0.0276804	26	9	5.14218	2.48308	0.0218828	22	9	4.20131	41	3	8.1925
NM_001204229	Clec16a	chr16	23	15	-0.909103	0.00250047	224	74	77.5282	-1.17934	5.35e-05	303	83	101.261	108	67	37.7654
NM_009840	Cct8	chr16	15	10	-0.673101	0.00306044	1248	74	218.454	-0.734832	0.000704617	1637	93	276.683	1100	104	194.535
NM_001123038	Eif4a2	chr16	11	7	4.02983	5.34e-12	4528	52	482.208	4.78809	1.35e-22	5251	102	539.956	4267	3	459.103
NM_001001983	Pi4ka	chr16	55	30	0.932977	0.0219482	610	37	100.973	1.303	0.00102591	472	37	75.4408	661	21	110.544
NM_001001983	Pi4ka	chr16	55	28	-0.938254	0.0107561	688	25	117.723	-1.77936	0.00015504	493	10	81.4534	675	47	116.691
NM_175178	Aifm3	chr16	21	8	2.97435	0.0377129	227	8	36.0097	3.80995	0.00126708	159	10	24.3544	223	1	35.7402
NM_013506	Eif4a2	chr16	11	7	4.02983	5.34e-12	4528	52	482.208	4.78809	1.35e-22	5251	102	539.956	4267	3	459.103
NR_110335	Eif4a2	chr16	12	7	4.02983	5.34e-12	4528	52	482.208	4.78809	1.35e-22	5251	102	539.956	4267	3	459.103
NM_001003918	Usp7	chr16	31	30	0.64871	0.0224187	399	76	67.5141	0.624009	0.0237072	486	91	79.4047	428	52	73.1686
NM_013663	Srsf3	chr17	6	4	-1.05927	0.0267398	52	37	20.8393	-1.04035	0.0333089	43	31	16.6394	29	43	11.7419
NR_027943	1110038B12Rik	chr17	5	2	-2.22239	0.00349323	28	10	11.5245	-1.95936	0.00856581	28	12	11.1278	12	20	4.99003
NM_001197024	Unkl	chr17	15	11	-3.72133	0.00140179	45	1	8.25655	-2.65575	0.00891535	43	2	7.61803	58	17	10.7516
NM_001164225	Fbxl16	chr17	6	4	-0.417729	0.000747941	1798	279	325.968	-0.567048	1.36e-05	1651	231	289.015	1785	370	326.951
NM_009510	Ezr	chr17	13	5	-0.928538	0.0133045	256	25	46.9706	-0.841855	0.0212001	270	28	47.8341	269	50	49.8652
NM_007584	Ddr1	chr17	18	12	-1.01716	0.0390387	64	26	8.86036	-1.42655	0.00187746	85	26	11.3626	45	37	6.29424
NM_007584	Ddr1	chr17	18	9	-1.72472	0.00546494	96	9	17.614	-1.16054	0.0417126	101	14	17.8935	71	22	13.1615
NM_011861	Pacsin1	chr17	10	2	-2.92435	2.76e-07	1067	5	93.3855	-3.13238	0.000128474	493	2	41.6629	1012	36	89.4859
NM_013931	Mapk8ip3	chr17	32	10	1.81142	1.36e-05	66	74	59.1234	1.78838	2.65e-05	58	64	50.1685	72	23	65.1639
NM_001163447	Mapk8ip3	chr17	32	10	1.81142	1.36e-05	66	74	59.1234	1.78838	2.65e-05	58	64	50.1685	72	23	65.1639
NM_010398	H2-T23	chr17	7	6	1.40677	0.00438582	15	48	7.87694	1.04236	0.00870915	35	87	17.7469	58	70	30.7718
NM_009780	C4b	chr17	41	39	-3.02791	0.00765902	29	2	5.32089	-1.75489	0.0222329	72	12	12.7558	16	9	2.96596
NR_045519	Ranbp3	chr17	17	5	1.25939	0.0274854	12	158	1.67656	1.73321	0.00582926	7	128	0.94433	22	121	3.10542
NR_036613	Srsf3	chr17	7	5	-1.05927	0.0267398	52	37	20.8393	-1.04035	0.0333089	43	31	16.6394	29	43	11.7419
NM_001114361	Eml4	chr17	24	4	-2.08246	0.000100878	36	27	3.16899	-1.21491	0.0425004	19	26	1.61495	17	54	1.51191
NR_015536	1110038B12Rik	chr17	4	2	-2.22239	0.00349323	28	10	11.5245	-1.95936	0.00856581	28	12	11.1278	12	20	4.99003
NM_153140	Rab11fip3	chr17	12	5	2.1947	0.012021	263	14	43.0663	1.95496	0.0310706	244	11	38.5797	258	3	42.6835
NM_001198833	Ddr1	chr17	18	12	-1.01716	0.0390387	64	26	8.86036	-1.42655	0.00187746	85	26	11.3626	45	37	6.29424
NM_001198833	Ddr1	chr17	18	9	-1.72472	0.00546494	96	9	17.614	-1.16054	0.0417126	101	14	17.8935	71	22	13.1615
NM_013854	Abcf1	chr17	23	2	-0.755014	0.0329619	156	41	51.6453	-0.805137	0.0349504	130	33	41.5564	124	55	41.4751
NM_001163451	Mapk8ip3	chr17	32	10	1.81142	1.36e-05	66	74	59.1234	1.78838	2.65e-05	58	64	50.1685	72	23	65.1639
NM_001163300	Safb	chr17	21	3	-0.594154	0.0440656	267	54	63.5324	-0.943697	0.00652697	189	30	43.4244	226	69	54.3315
NM_001162869	Rab11fip3	chr17	15	8	2.1947	0.012021	263	14	43.0663	1.95496	0.0310706	244	11	38.5797	258	3	42.6835
NM_001162868	Rab11fip3	chr17	14	7	2.1947	0.012021	263	14	43.0663	1.95496	0.0310706	244	11	38.5797	258	3	42.6835
NM_146078	Ubr2	chr17	47	16	-1.54248	0.00789264	45	14	11.2343	-1.52783	0.0156091	35	11	8.43705	32	29	8.0713
NM_001198831	Ddr1	chr17	18	12	-1.01716	0.0390387	64	26	8.86036	-1.42655	0.00187746	85	26	11.3626	45	37	6.29424
NM_001198831	Ddr1	chr17	18	9	-1.72472	0.00546494	96	9	17.614	-1.16054	0.0417126	101	14	17.8935	71	22	13.1615
NM_001163450	Mapk8ip3	chr17	32	10	1.81142	1.36e-05	66	74	59.1234	1.78838	2.65e-05	58	64	50.1685	72	23	65.1639
NM_145830	Ehmt2	chr17	27	9	2.34334	0.00885296	263	13	39.6551	2.3539	0.00713968	241	12	35.0871	308	3	46.9194
NM_011299	Rps6ka2	chr17	21	4	-0.971179	0.0374981	172	19	32.7418	-1.26533	0.0195151	111	10	20.4026	157	34	30.1949
NM_011299	Rps6ka2	chr17	21	18	-1.43888	0.00178431	122	15	24.4462	-2.08746	0.000168984	102	8	19.7351	123	41	24.9009
NM_001286575	Ehmt2	chr17	28	10	2.34334	0.00885296	263	13	39.6551	2.3539	0.00713968	241	12	35.0871	308	3	46.9194
NM_172962	Ddr1	chr17	17	9	-1.72472	0.00546494	96	9	17.614	-1.16054	0.0417126	101	14	17.8935	71	22	13.1615
NM_019439	Gabbr1	chr17	23	8	1.01652	0.0220919	2751	33	246.437	1.57436	6.27e-05	2605	46	225.326	2867	17	259.479
NM_019439	Gabbr1	chr17	23	9	0.964298	0.0242843	2782	34	419.469	1.48971	0.000185306	2615	46	380.717	2714	17	413.44
NM_013813	Epb4.1l3	chr17	22	16	1.2834	0.00835457	578	31	72.1493	1.44204	0.00315461	451	27	54.3587	590	13	74.4073
NM_001109913	Hnrnpm	chr17	17	12	0.555668	0.0267691	199	117	68.8755	0.813464	0.000760232	202	142	67.5073	220	88	76.9296
NM_001163449	Mapk8ip3	chr17	33	11	1.81142	1.36e-05	66	74	59.1234	1.78838	2.65e-05	58	64	50.1685	72	23	65.1639
NM_027910	Klhdc3	chr17	12	6	0.344891	0.041873	734	199	157.435	0.441517	0.0100459	683	198	141.454	787	168	170.545
NM_026836	Taf11	chr17	5	3	2.56034	0.00912325	197	14	34.4835	2.17461	0.0333927	239	13	40.3953	166	2	29.357
NM_001177374	Ubr2	chr17	47	16	-1.54248	0.00789264	45	14	11.2343	-1.52783	0.0156091	35	11	8.43705	32	29	8.0713
NM_029804	Hnrnpm	chr17	16	11	0.555668	0.0267691	199	117	68.8755	0.813464	0.000760232	202	142	67.5073	220	88	76.9296
NM_001163729	Klhdc3	chr17	11	5	0.344891	0.041873	734	199	157.435	0.441517	0.0100459	683	198	141.454	787	168	170.545
NM_025877	Slc25a23	chr17	10	6	0.952074	0.0202846	1668	35	167.116	1.1126	0.00638325	1535	36	148.497	1844	20	186.656
NM_001081357	Map4k3	chr17	34	32	0.500728	0.0495266	257	112	55.9113	0.725229	0.00435938	218	111	45.7942	250	77	54.9497
NM_001081069	Rgs11	chr17	17	6	1.56503	0.00771788	53	25	13.9159	1.7271	0.00595161	36	19	9.12697	69	11	18.3039
NM_001029979	Safb2	chr17	21	13	-1.62846	0.0102412	202	7	33.8045	-1.60204	0.015844	170	6	27.4701	196	21	33.1389
NM_001286743	Pacsin1	chr17	10	2	-2.93195	2.63e-07	1079	5	78.6212	-3.1614	7.18e-05	506	2	35.6005	1018	36	74.942
NM_001286744	Pacsin1	chr17	10	2	-2.95781	2.33e-07	996	5	131.894	-3.12064	0.000125265	446	2	57.0282	923	36	123.489
NM_013594	Mbd1	chr18	15	5	-2.49185	0.0284034	45	2	8.35724	-3.32193	0.0109398	40	1	7.17296	40	10	7.50533
NM_008292	Hsd17b4	chr18	24	6	1.04178	0.00121391	117	82	38.734	0.764807	0.026973	102	59	32.6058	141	48	47.1612
NM_001252490	Osbpl1a	chr18	14	13	-0.874409	7.99e-10	2587	180	437.742	-0.285378	0.0412407	2016	211	329.382	2250	287	384.648
NM_001252490	Osbpl1a	chr18	14	3	0.86978	0.000885848	1541	92	150.433	-0.82937	0.0394873	979	18	92.2806	1408	46	138.868
NM_011879	Ik	chr18	20	15	2.33787	0.000939055	432	21	82.2353	2.34994	0.000886897	510	25	93.7416	416	4	80.0068
NM_025527	Srp19	chr18	5	3	0.949932	0.00141314	267	83	57.2687	0.865347	0.00338412	307	90	63.5817	261	42	56.5595
NM_001252489	Osbpl1a	chr18	15	14	-0.874409	7.99e-10	2587	180	437.742	-0.285378	0.0412407	2016	211	329.382	2250	287	384.648
NM_001252489	Osbpl1a	chr18	15	4	0.871067	0.000882529	1544	92	150.726	-0.825278	0.0396912	979	18	92.2806	1412	46	139.262
NM_026386	Snx2	chr18	15	13	5.02975	0.000156328	12	56	2.28431	5.35755	3.83e-05	14	82	2.5733	7	1	1.34627
NM_001164491	Ablim3	chr18	24	12	1.50007	0.0370325	10	33	5.25129	1.65208	0.0432559	6	22	3.04232	18	21	9.54988
NM_010777	Mbp	chr18	7	6	0.111471	0.044936	3837	2295	1669.51	0.265328	1.09e-06	3793	2524	1593.56	3672	2033	1614.2
NM_031881	Nedd4l	chr18	30	24	-0.618321	0.0281731	357	57	74.4749	-0.564661	0.0456172	350	58	70.5014	306	75	64.4944
NM_001252492	Osbpl1a	chr18	14	13	-0.874409	7.99e-10	2587	180	437.742	-0.285378	0.0412407	2016	211	329.382	2250	287	384.648
NM_001252492	Osbpl1a	chr18	14	3	0.870717	0.000883137	1540	92	150.335	-0.82937	0.0394873	979	18	92.2806	1408	46	138.868
NM_001025258	Mbp	chr18	5	3	0.111471	0.044936	3837	2295	1669.51	0.265328	1.09e-06	3793	2524	1593.56	3672	2033	1614.2
NM_026040	Srfbp1	chr18	8	5	-1.85889	0.0395717	57	4	10.7165	-2.44103	0.00802722	64	3	11.6184	55	14	10.4472
NM_024179	0610009O20Rik	chr18	13	10	3.07958	0.0163166	108	11	17.8772	3.14474	0.0195548	122	13	19.4995	83	1	13.8808
NM_134137	Lars	chr18	32	22	2.07751	0.00191695	44	25	10.636	2.05178	0.00193093	43	24	10.0365	52	7	12.6995
NM_001252491	Osbpl1a	chr18	13	12	-0.874409	7.99e-10	2587	180	437.742	-0.285378	0.0412407	2016	211	329.382	2250	287	384.648
NM_001252491	Osbpl1a	chr18	13	2	0.870717	0.000883137	1540	92	150.335	-0.82937	0.0394873	979	18	92.2806	1408	46	138.868
NM_021522	Usp14	chr18	16	14	0.307872	0.0398232	627	293	167.516	0.37595	0.00974157	692	339	178.519	649	245	175.184
NM_021522	Usp14	chr18	16	9	-0.661375	0.0252574	581	46	104.093	-0.585145	0.0364992	611	51	105.7	567	71	102.633
NM_001252493	Osbpl1a	chr18	15	13	-0.874409	7.99e-10	2587	180	437.742	-0.285378	0.0412407	2016	211	329.382	2250	287	384.648
NM_001252493	Osbpl1a	chr18	15	3	0.870717	0.000883137	1540	92	150.335	-0.82937	0.0394873	979	18	92.2806	1408	46	138.868
NM_001114386	Nedd4l	chr18	31	25	-0.618321	0.0281731	357	57	74.4749	-0.564661	0.0456172	350	58	70.5014	306	75	64.4944
NM_177407	Camk2a	chr18	18	11	0.178869	0.0199975	5766	855	1057.94	0.277927	0.00062326	4313	685	764.106	5924	776	1098.15
NM_198649	Ablim3	chr18	23	11	1.50007	0.0370325	10	33	5.25129	1.65208	0.0432559	6	22	3.04232	18	21	9.54988
NM_007462	Apc	chr18	16	2	1.02763	0.011162	39	97	3.90738	1.35698	0.0427508	8	25	0.773925	50	61	5.06116
NR_045524	Osbpl1a	chr18	12	11	-0.874409	7.99e-10	2587	180	437.742	-0.285378	0.0412407	2016	211	329.382	2250	287	384.648
NM_001025259	Mbp	chr18	5	3	0.111471	0.044936	3837	2295	1669.51	0.265328	1.09e-06	3793	2524	1593.56	3672	2033	1614.2
NM_001025254	Mbp	chr18	6	2	0.587619	3.46e-11	545	3368	107.788	-0.277386	0.000394082	1028	3488	196.316	748	3076	149.463
NM_001025254	Mbp	chr18	6	4	0.111471	0.044936	3837	2295	1669.51	0.265328	1.09e-06	3793	2524	1593.56	3672	2033	1614.2
NM_001038589	Usp14	chr18	15	13	0.307872	0.0398232	627	293	167.516	0.37595	0.00974157	692	339	178.519	649	245	175.184
NM_001038589	Usp14	chr18	15	8	-0.661375	0.0252574	581	46	104.093	-0.585145	0.0364992	611	51	105.7	567	71	102.633
NM_001025256	Mbp	chr18	6	2	0.587619	3.46e-11	545	3368	107.788	-0.277386	0.000394082	1028	3488	196.316	748	3076	149.463
NM_001025256	Mbp	chr18	6	4	0.111471	0.044936	3837	2295	1669.51	0.265328	1.09e-06	3793	2524	1593.56	3672	2033	1614.2
NM_001025255	Mbp	chr18	6	3	0.111471	0.044936	3837	2295	1669.51	0.265328	1.09e-06	3793	2524	1593.56	3672	2033	1614.2
NM_001025251	Mbp	chr18	7	2	0.587619	3.46e-11	545	3368	107.788	-0.277386	0.000394082	1028	3488	196.316	748	3076	149.463
NM_001025251	Mbp	chr18	7	4	0.111471	0.044936	3837	2295	1669.51	0.265328	1.09e-06	3793	2524	1593.56	3672	2033	1614.2
NM_207530	Osbpl1a	chr18	28	27	-0.874409	7.99e-10	2587	180	437.742	-0.285378	0.0412407	2016	211	329.382	2250	287	384.648
NM_207530	Osbpl1a	chr18	28	17	0.871067	0.000882529	1544	92	150.726	-0.825278	0.0396912	979	18	92.2806	1412	46	139.262
NM_007928	Mark2	chr19	18	14	1.93064	0.0155711	233	19	36.5804	1.74749	0.0442965	181	13	27.4384	187	4	29.6615
NM_001164336	March5	chr19	5	3	1.84557	0.0231406	298	17	34.909	2.04237	0.00698949	260	17	29.4091	252	4	29.825
NM_001078649	Tmem134	chr19	8	5	1.91638	0.00807525	103	18	20.639	1.5516	0.0319834	140	19	27.0874	108	5	21.8642
NM_146094	Fads1	chr19	12	10	-1.05474	9.41e-05	587	46	113.155	-0.627884	0.0110619	636	67	118.381	559	91	108.87
NM_024176	Drap1	chr19	7	5	-0.725355	0.00385244	811	58	132.801	-1.0244	3.15e-05	1015	59	160.485	795	94	131.525
NM_009551	Zfand5	chr19	6	4	-2.80492	3.96e-05	745	4	110.15	-3.06687	2.91e-05	670	3	95.6511	613	23	91.5686
NM_023912	Scyl1	chr19	17	11	1.08314	0.000917176	177	65	35.9399	0.997864	0.00136995	234	81	45.8783	225	39	46.1578
NM_001080388	Mark2	chr19	17	14	1.93064	0.0155711	233	19	36.5804	1.74749	0.0442965	181	13	27.4384	187	4	29.6615
NM_001103178	Ablim1	chr19	20	14	-1.80136	0.0172499	300	5	50.2047	-2.36207	0.0188013	177	2	28.6012	241	14	40.7473
NR_027351	Trpt1	chr19	6	2	-2.09954	0.0217423	66	3	12.4086	-1.71049	0.0312513	84	5	15.2492	77	15	14.6261
NM_001080390	Mark2	chr19	18	14	1.93064	0.0155711	233	19	36.5804	1.74749	0.0442965	181	13	27.4384	187	4	29.6615
NM_178362	Sorbs1	chr19	29	12	-1.4198	0.0163424	25	79	5.14485	-1.80843	0.00128445	29	70	5.7626	11	93	2.2871
NM_027976	Acsl5	chr19	22	20	0.974591	0.00106023	431	75	92.445	0.800144	0.00824002	441	68	91.334	463	41	100.334
NM_008144	Bscl2	chr19	11	3	0.558842	0.0150566	410	113	77.0838	0.50653	0.0261741	459	122	83.3259	465	87	88.3266
NM_008144	Bscl2	chr19	11	9	-0.720079	0.0486989	203	32	45.4623	-0.715808	0.0437431	253	40	54.7097	181	47	40.9537
NM_025889	Tmem134	chr19	7	5	1.91638	0.00807525	103	18	20.639	1.5516	0.0319834	140	19	27.0874	108	5	21.8642
NM_178688	Ablim1	chr19	25	19	-1.80136	0.0172499	300	5	50.2047	-2.36207	0.0188013	177	2	28.6012	241	14	40.7473
NM_015748	Slit1	chr19	37	25	2.03814	0.0044157	56	20	12.0114	1.65962	0.0153798	91	25	18.8467	69	6	14.9525
NM_020278	Lgi1	chr19	8	2	0.848922	0.000528277	326	124	69.9236	0.531579	0.0475345	285	87	59.0254	322	68	69.7784
NM_153597	Trpt1	chr19	7	2	-2.09954	0.0217423	66	3	12.4086	-1.71049	0.0312513	84	5	15.2492	77	15	14.6261
NM_001080389	Mark2	chr19	18	14	1.93064	0.0155711	233	19	36.5804	1.74749	0.0442965	181	13	27.4384	187	4	29.6615
NM_008960	Pten	chr19	9	2	-0.943416	0.0111475	528	24	95.7236	-0.822787	0.0491331	344	17	60.2187	572	50	104.771
NM_027314	March5	chr19	6	3	1.84557	0.0231406	298	17	34.909	2.03684	0.00707121	261	17	29.5223	252	4	29.825
NM_001136064	Bscl2	chr19	12	4	0.558842	0.0150566	410	113	77.0838	0.50653	0.0261741	459	122	83.3259	465	87	88.3266
NM_001136064	Bscl2	chr19	12	10	-0.720079	0.0486989	203	32	45.4623	-0.715808	0.0437431	253	40	54.7097	181	47	40.9537
NM_001103177	Ablim1	chr19	22	16	-1.80136	0.0172499	300	5	50.2047	-2.36207	0.0188013	177	2	28.6012	241	14	40.7473
NM_001033481	Myrf	chr19	26	16	3.91213	0.000921668	55	12	11.6331	3.7866	0.00170678	70	14	14.2961	69	1	14.7448
NM_008810	Pdha1	chrX	11	9	-0.749104	4.29e-06	930	162	211.384	-0.878497	2.49e-07	854	136	187.428	789	231	181.186
NM_008810	Pdha1	chrX	11	8	-0.386979	0.0142375	824	193	176.739	-0.717741	2.83e-05	741	138	153.466	764	234	165.561
NM_008810	Pdha1	chrX	11	6	-1.29107	2.45e-08	774	59	128.12	-2.0873	4.61e-15	729	32	116.518	713	133	119.241
NM_145956	Brcc3	chrX	11	3	1.95653	0.00365151	73	34	20.587	1.43998	0.0411157	86	28	23.4184	50	6	14.2462
NM_145956	Brcc3	chrX	11	5	2.03973	0.00438749	197	18	34.4835	1.52607	0.0431138	250	16	42.2545	225	5	39.7912
NM_001166457	Brcc3	chrX	11	3	1.95653	0.00365151	73	34	20.587	1.43998	0.0411157	86	28	23.4184	50	6	14.2462
NM_001166457	Brcc3	chrX	11	5	2.03973	0.00438749	197	18	34.4835	1.52607	0.0431138	250	16	42.2545	225	5	39.7912
NM_001163015	Gprasp2	chrX	7	6	-0.660819	0.000836725	2016	94	374.404	0.348081	0.0380212	1929	181	345.916	1967	145	369.074
NM_028633	Haus7	chrX	10	7	2.2854	0.0285564	10	13	1.58633	2.59877	0.0089262	13	21	1.99124	15	4	2.40405
NM_028633	Haus7	chrX	10	6	1.94555	0.030231	27	13	2.60238	2.53434	0.00186278	29	21	2.69894	32	4	3.11614
NM_001168569	Ctps2	chrX	19	14	-2.21648	0.000374244	281	6	44.5758	-1.60113	0.0100468	214	7	32.7789	262	26	41.9907
NM_001242616	Taz	chrX	9	8	-1.01861	0.00581773	172	32	34.0175	-1.31817	0.000719346	172	26	32.8466	130	49	25.9762
NM_001242615	Taz	chrX	9	8	-1.01861	0.00581773	172	32	34.0175	-1.31817	0.000719346	172	26	32.8466	130	49	25.9762
NM_019736	Acot9	chrX	15	13	-2.41504	0.0253895	116	2	20.305	-2.55706	0.0193621	128	2	21.6343	87	8	15.3859
NM_019710	Smc1a	chrX	25	8	-1.11976	0.0356416	307	14	57.015	-1.36546	0.0165971	260	10	46.6242	222	22	41.6546
NM_026081	Gprasp1	chrX	11	4	-0.534468	0.00372926	857	126	181.264	-0.752295	0.000196586	704	89	143.778	803	171	171.596
NM_026081	Gprasp1	chrX	11	7	-0.47119	2.8e-08	2340	716	468.885	-0.228668	0.00841817	1884	682	364.519	2077	881	420.481
NM_001168571	Ctps2	chrX	17	14	-2.21648	0.000374244	281	6	44.5758	-1.60113	0.0100468	214	7	32.7789	262	26	41.9907
NM_001098222	Bhlhb9	chrX	5	2	1.29698	0.0240931	147	21	27.6374	1.35938	0.0146394	181	27	32.8584	172	10	32.6713
NM_001253706	Sept6	chrX	11	6	-2.05477	0.00302381	527	5	83.5995	-1.50496	0.0247411	432	6	66.1706	482	19	77.2501
NM_001177324	Sept6	chrX	10	6	-2.05477	0.00302381	527	5	83.5995	-1.50496	0.0247411	432	6	66.1706	482	19	77.2501
NM_172778	Maob	chrX	15	10	-1.14349	0.0415345	52	17	14.9414	-1.11548	0.0351565	72	24	19.976	36	26	10.4508
NM_001199351	Pnck	chrX	12	4	1.36328	0.00215408	140	39	28.8112	1.07883	0.0159006	188	43	37.3576	157	17	32.6431
NM_212444	Gyk	chrX	20	19	-1.68093	0.000904909	101	12	17.8849	-1.14958	0.0154717	99	17	16.9274	105	40	18.7851
NM_212444	Gyk	chrX	20	5	-1.80735	0.000707627	98	14	19.6371	-1.60666	0.00552935	67	11	12.9632	56	28	11.337
NM_198161	Bhlhb9	chrX	5	2	1.29698	0.0240931	147	21	27.6374	1.35938	0.0146394	181	27	32.8584	172	10	32.6713
NM_001163017	Gprasp2	chrX	7	6	-0.660819	0.000836725	2016	94	374.404	0.348081	0.0380212	1929	181	345.916	1967	145	369.074
NM_001163016	Gprasp2	chrX	7	6	-0.660819	0.000836725	2016	94	374.404	0.348081	0.0380212	1929	181	345.916	1967	145	369.074
NM_001177323	Sept6	chrX	10	6	-2.05477	0.00302381	527	5	83.5995	-1.50496	0.0247411	432	6	66.1706	482	19	77.2501
NM_009483	Kdm6a	chrX	29	13	2.66567	0.00229025	21	13	2.3866	2.35755	0.0127595	18	9	1.97524	41	4	4.70763
NM_019942	Sept6	chrX	10	6	-2.05477	0.00302381	527	5	83.5995	-1.50496	0.0247411	432	6	66.1706	482	19	77.2501
NM_001168568	Ctps2	chrX	19	14	-2.21648	0.000374244	281	6	44.5758	-1.60113	0.0100468	214	7	32.7789	262	26	41.9907
NM_001166459	Brcc3	chrX	11	3	1.95653	0.00365151	73	34	20.587	1.43998	0.0411157	86	28	23.4184	50	6	14.2462
NM_001166459	Brcc3	chrX	11	5	2.03973	0.00438749	197	18	34.4835	1.52607	0.0431138	250	16	42.2545	225	5	39.7912
NR_015505	6720401G13Rik	chrX	20	15	0.508823	0.00275487	260	237	10.7594	0.613689	0.00227553	152	149	6.07363	448	287	18.7307
NR_015505	6720401G13Rik	chrX	20	12	-0.786299	2.03e-06	297	331	28.2684	-0.479493	0.0181775	140	193	12.8665	231	444	22.2134
NR_015505	6720401G13Rik	chrX	20	8	-1.11917	0.000958119	69	288	12.2184	-1.16067	0.00380196	36	146	6.1554	30	272	5.36718
NM_177215	Ocrl	chrX	24	6	-1.926	0.00856724	102	5	18.062	-1.46303	0.0485307	74	5	12.6528	102	19	18.2484
NR_033143	Ctps2	chrX	19	14	-2.21648	0.000374244	281	6	44.5758	-1.60113	0.0100468	214	7	32.7789	262	26	41.9907
NM_138607	Fam50a	chrX	13	2	1.69744	0.0257804	111	18	20.1237	1.93726	0.00773038	94	18	16.4551	100	5	18.3166
NM_001173547	Taz	chrX	10	9	-1.01861	0.00581773	172	32	34.0175	-1.31817	0.000719346	172	26	32.8466	130	49	25.9762
NM_133197	Mcf2	chrX	25	13	2.38143	0.0232812	19	9	4.38403	2.38904	0.0274239	21	10	4.67873	33	3	7.69296
NM_181516	Taz	chrX	10	9	-1.01861	0.00581773	172	32	34.0175	-1.31817	0.000719346	172	26	32.8466	130	49	25.9762
NM_018737	Ctps2	chrX	19	14	-2.21648	0.000374244	281	6	44.5758	-1.60113	0.0100468	214	7	32.7789	262	26	41.9907
NM_008194	Gyk	chrX	19	5	-1.80735	0.000707627	98	14	19.6371	-1.60666	0.00552935	67	11	12.9632	56	28	11.337
NR_029443	4933407K13Rik	chrX	9	4	-0.72611	0.0151356	98	114	9.21245	-0.654784	0.0237148	108	132	9.80305	66	127	6.26834
NR_029443	4933407K13Rik	chrX	9	2	3.7997	0.000704422	108	16	10.1525	3.00279	0.0303891	129	11	11.7092	94	1	8.92763
NM_001199352	Pnck	chrX	12	4	1.36328	0.00215408	140	39	28.8112	1.07883	0.0159006	188	43	37.3576	157	17	32.6431
NR_026976	6720401G13Rik	chrX	24	15	0.539449	0.000631431	260	318	10.7594	0.858988	1.92e-06	152	232	6.07363	448	377	18.7307
NR_026976	6720401G13Rik	chrX	24	8	-1.21557	0.00023842	72	309	12.7497	-1.19312	0.00215049	39	170	6.66835	30	299	5.36718
NM_012040	Pnck	chrX	12	4	1.36328	0.00215408	140	39	28.8112	1.07883	0.0159006	188	43	37.3576	157	17	32.6431
NM_145630	Pdk3	chrX	12	7	-0.829653	0.0220712	179	34	35.8677	-1.21291	0.00092743	206	30	39.8571	157	53	31.7841
NM_001029868	Pdzd4	chrX	8	5	0.657419	0.0106878	154	125	37.8263	0.54679	0.044225	141	106	33.441	171	88	42.4354
NM_001029868	Pdzd4	chrX	8	3	1.22497	0.00130908	30	143	5.07625	1.20902	0.00179887	28	132	4.57476	51	104	8.71869
NM_001007578	Armcx6	chrX	4	3	-3.51096	0.029843	19	1	3.66261	-2.37851	0.0499971	26	3	4.83948	10	6	1.94758
NM_001005385	Gprasp1	chrX	10	5	-0.534468	0.00372926	857	126	181.264	-0.752295	0.000196586	704	89	143.778	803	171	171.596
NM_001005385	Gprasp1	chrX	10	6	-0.47119	2.8e-08	2340	716	468.885	-0.228668	0.00841817	1884	682	364.519	2077	881	420.481
NR_104053	Gria3	chrX	17	14	0.336122	0.0433416	278	393	37.1368	0.752465	1.49e-05	194	366	25.0236	292	327	39.4096
NM_001284504	Cask	chrX	24	13	1.23049	0.0418807	220	23	41.8791	1.45854	0.0156786	147	18	27.0196	202	9	38.8495
NM_009806	Cask	chrX	25	13	1.23049	0.0418807	220	23	41.8791	1.45854	0.0156786	147	18	27.0196	202	9	38.8495
NM_001284505	Cask	chrX	26	13	1.23049	0.0418807	220	23	41.8791	1.45854	0.0156786	147	18	27.0196	202	9	38.8495
NM_001284503	Cask	chrX	27	14	1.23049	0.0418807	220	23	41.8791	1.45854	0.0156786	147	18	27.0196	202	9	38.8495
NM_001004359	Gprasp1	chrX	10	4	-0.534468	0.00372926	857	126	181.264	-0.752295	0.000196586	704	89	143.778	803	171	171.596
NM_001004359	Gprasp1	chrX	10	6	-0.47119	2.8e-08	2340	716	468.885	-0.228668	0.00841817	1884	682	364.519	2077	881	420.481

### Sheet: ST5
ST.5: commonly AS-changed exons between WT-HFD6W and Syn-cKO
						p<0.01
					WT + 6W-HFD					Syn-cKO					Control (WT+ND)
Gene Accession	Gene symbol	Chromosome	Number of exonｓ	Exon number	SS (Separation score), Exon skipping ratio	Exon skipping ratio p-value (Fisher's exact test)	Number of reads mapped on this exon	Number of reads skipping this exon	RPKMs	SS (Separation score), Exon skipping ratio	Exon skipping ratio p-value (Fisher's exact test)	Number of reads mapped on this exon	Number of reads skipping this exon	RPKMs	Number of reads mapped on this exon	Number of reads skipping this exon	RPKMs
NM_025628	Cox6b1	chr7	4	3	6.07203	2.59e-36	1396	132	207.503	2.23632	0.039364	1510	10	222.039	1423	2	218.942
NM_008614	Mobp	chr9	4	2	5.55814	9.63e-17	1914	270	364.743	5.37495	6.79e-15	2149	267	405.13	334	1	65.8833
NM_001039365	Mobp	chr9	4	2	5.53737	2.67e-16	1913	266	364.552	5.36954	1.13e-14	2149	266	405.13	334	1	65.8833
NM_013510	Epb4.1l1	chr2	22	15	4.97374	4.24e-09	3839	34	140.205	4.71687	3.55e-07	3238	24	116.986	3548	1	134.126
NM_001006664	Epb4.1l1	chr2	22	15	4.97374	4.24e-09	3839	34	140.205	4.71687	3.55e-07	3238	24	116.986	3548	1	134.126
NM_001003815	Epb4.1l1	chr2	22	15	4.97374	4.24e-09	3839	34	140.205	4.71687	3.55e-07	3238	24	116.986	3548	1	134.126
NM_008084	Gapdh	chr6	7	2	4.74595	7.34e-05	5	5	1.85801	4.09388	4.34e-10	33	21	12.1313	161	6	61.9283
NM_018785	Prpf40a	chr2	26	8	4.25683	0.000269988	34	50	9.53547	4.03486	0.001706	23	29	6.38123	13	1	3.77391
NM_133984	Hemk1	chr9	11	6	4.12928	0.000903308	18	15	4.18053	5.24031	1.81e-05	10	18	2.29759	21	1	5.04851
NM_001177806	Eif2ak4	chr2	38	21	4.0621	0.00106737	27	11	5.35108	3.62059	0.00586013	30	9	5.88183	41	1	8.41097
NM_013719	Eif2ak4	chr2	39	22	4.0621	0.00106737	27	11	5.35108	3.62059	0.00586013	30	9	5.88183	41	1	8.41097
NM_008323	Idh3g	chrX	13	3	4.03242	0.000133024	2	18	2.70257	2.41269	0.000542613	14	41	18.7149	20	11	27.9744
NM_134448	Dst	chr1	98	92	4.005	9.48e-08	279	31	56.0417	3.95405	1.13e-07	317	34	62.9912	289	2	60.0883
NM_133833	Dst	chr1	93	87	4.005	9.48e-08	279	31	56.0417	3.95405	1.13e-07	317	34	62.9912	289	2	60.0883
NM_001276764	Dst	chr1	103	96	4.005	9.48e-08	279	31	56.0417	3.95405	1.13e-07	317	34	62.9912	289	2	60.0883
NM_172743	Plekha7	chr7	25	6	3.95842	0.0036963	22	9	3.93989	3.66297	0.0101132	18	6	3.18894	38	1	7.04416
NM_013789	Sergef	chr7	11	9	3.92785	0.000311788	164	16	14.685	3.37851	0.0104343	150	10	13.2873	156	1	14.4591
NM_001025445	Aptx	chr4	8	2	3.90643	0.000326086	207	16	22.6241	4.25414	5.49e-05	183	18	19.7863	194	1	21.9476
NM_001025444	Aptx	chr4	8	2	3.90643	0.000326086	207	16	22.6241	4.25414	5.49e-05	183	18	19.7863	194	1	21.9476
NM_207635	Rps24	chr14	7	5	3.90155	4.13e-26	8	1822	6.99488	7.31995	3.6e-42	1	2435	0.864975	121	1844	109.512
NM_201374	Ccdc155	chr7	20	11	3.87774	0.012547	10	21	2.65431	3.42403	0.0197304	15	23	3.93872	7	1	1.92324
NM_023479	Elac2	chr11	25	14	3.83872	0.000820548	91	14	15.9133	3.33752	0.0102739	92	10	15.9155	93	1	16.834
NM_027931	Tars2	chr3	18	5	3.83494	0.000492144	111	18	14.1019	3.52869	0.00327381	122	16	15.333	88	1	11.5723
NM_001163619	Tars2	chr3	11	5	3.83494	0.000492144	111	18	14.1019	3.52869	0.00327381	122	16	15.333	88	1	11.5723
NM_001163617	Tars2	chr3	17	5	3.83494	0.000492144	111	18	14.1019	3.52869	0.00327381	122	16	15.333	88	1	11.5723
NM_029865	Ocel1	chr8	4	3	3.80735	0.00906609	12	6	3.36546	3.80735	0.0130459	10	5	2.77445	28	1	8.12841
NM_180956	Ndrg3	chr2	17	5	3.77374	8.1e-10	4063	44	503.274	3.1289	3e-05	3032	21	371.535	3789	3	485.81
NM_013865	Ndrg3	chr2	16	5	3.77374	8.1e-10	4063	44	503.274	3.1289	3e-05	3032	21	371.535	3789	3	485.81
NM_019667	Stam2	chr2	14	2	3.75702	0.00288683	50	13	8.84769	3.2854	0.0168899	48	9	8.40261	52	1	9.52462
NM_010273	Gdi1	chrX	11	9	3.70636	1.46e-14	3013	69	311.011	3.47622	2.63e-12	3278	64	334.733	2850	5	304.513
NM_001256081	Myo7a	chr7	49	47	3.65896	0.00351328	38	15	6.80526	3.24101	0.0145281	44	13	7.79519	32	1	5.93192
NM_001256083	Myo7a	chr7	48	46	3.65896	0.00351328	38	15	6.80526	3.24101	0.0145281	44	13	7.79519	32	1	5.93192
NM_008663	Myo7a	chr7	49	47	3.65896	0.00351328	38	15	6.80526	3.24101	0.0145281	44	13	7.79519	32	1	5.93192
NM_001256082	Myo7a	chr7	49	47	3.65896	0.00351328	38	15	6.80526	3.24101	0.0145281	44	13	7.79519	32	1	5.93192
NM_016920	Atp6v0a1	chr11	22	18	3.6536	4.75e-14	1808	67	251.162	3.20462	1.15e-09	1805	49	248.054	1698	5	244.162
NM_001243049	Atp6v0a1	chr11	21	17	3.6536	4.75e-14	1808	67	251.162	3.20462	1.15e-09	1805	49	248.054	1698	5	244.162
NM_001243050	Atp6v0a1	chr11	21	18	3.6536	4.75e-14	1808	67	251.162	3.20462	1.15e-09	1805	49	248.054	1698	5	244.162
NM_001243051	Atp6v0a1	chr11	21	18	3.6536	4.75e-14	1808	67	251.162	3.20462	1.15e-09	1805	49	248.054	1698	5	244.162
NM_009483	Kdm6a	chrX	29	13	3.64134	1.21e-06	23	28	2.5513	2.35755	0.0127595	18	9	1.97524	41	4	4.70763
NM_028814	2810403A07Rik	chr3	14	12	3.59323	0.00361862	174	10	23.0925	3.35669	0.0126273	164	8	21.5317	210	1	28.8486
NM_181595	Ppp1r9a	chr6	16	7	3.56858	0.00209313	893	13	85.6365	2.98136	0.0360809	516	5	48.952	815	1	80.9002
NM_001001984	Kdm2a	chr19	21	16	3.51457	0.00346541	126	12	21.0436	3.51457	0.00440116	105	10	17.3481	120	1	20.7451
NM_010322	Gnpat	chr8	16	14	3.50331	0.00430324	209	10	33.4043	2.73393	0.0465447	285	8	45.0624	237	1	39.2093
NM_025820	Crnkl1	chr2	14	3	3.48987	0.00487099	81	10	13.2307	4.34733	7.07e-05	76	17	12.2807	91	1	15.3859
NM_001199045	Tubd1	chr11	10	6	3.47393	0.0134933	3	5	0.484699	2.73697	0.0271666	8	8	1.27866	20	3	3.34477
NM_001199046	Tubd1	chr11	10	6	3.47393	0.0134933	3	5	0.484699	2.73697	0.0271666	8	8	1.27866	20	3	3.34477
NM_008950	Psmc5	chr11	11	4	3.4666	1.4e-17	1041	84	159.521	1.22767	0.0480554	1053	18	159.628	1096	8	173.845
NM_001008421	Nol10	chr12	21	4	3.46279	0.00939105	78	10	15.0572	3.22987	0.0197108	55	6	10.5033	86	1	17.1843
NM_175436	Zfp526	chr7	3	2	3.45943	0.0375102	8	4	1.29253	4.09686	0.00448591	9	7	1.43849	22	1	3.67924
NM_033526	Ubqln4	chr3	11	5	3.44256	0.00605133	344	11	32.3624	4.75645	9.23e-07	239	19	22.243	340	1	33.1089
NM_027937	Caskin1	chr17	20	3	3.43539	0.00515396	132	14	20.2275	3.16146	0.0284761	57	5	8.64083	102	1	16.179
NM_173021	Phka1	chrX	32	13	3.37156	0.0156672	40	9	7.62262	3.20163	0.0392073	30	6	5.6556	46	1	9.07375
NM_008832	Phka1	chrX	33	13	3.37156	0.0156672	40	9	7.62262	3.20163	0.0392073	30	6	5.6556	46	1	9.07375
NM_001163029	Cd97	chr8	18	6	3.34792	0.0407524	11	7	3.55446	4.58496	0.000658294	8	12	2.55732	16	1	5.35162
NM_011925	Cd97	chr8	20	8	3.34792	0.0407524	11	7	3.55446	4.58496	0.000658294	8	12	2.55732	16	1	5.35162
NM_001163031	Cd97	chr8	18	6	3.34792	0.0407524	11	7	3.55446	4.58496	0.000658294	8	12	2.55732	16	1	5.35162
NM_001163030	Cd97	chr8	19	7	3.34792	0.0407524	11	7	3.55446	4.58496	0.000658294	8	12	2.55732	16	1	5.35162
NR_029443	4933407K13Rik	chrX	9	2	3.33736	0.0102815	93	10	8.5331	3.00279	0.0303891	129	11	11.7092	94	1	8.92763
NM_031403	Dbr1	chr9	8	4	3.32193	0.0352251	18	6	3.1477	3.45943	0.00949168	30	11	5.18985	30	1	5.43033
NM_019752	Htra2	chr6	8	7	3.28662	0.0137385	91	8	14.2383	3.23983	0.00896252	141	12	21.8247	111	1	17.9772
NM_001285933	Kctd9	chr14	12	3	3.16146	0.00052758	19	17	6.56787	3.32193	0.000341421	16	16	5.47147	30	3	10.7344
NM_134073	Kctd9	chr14	11	3	3.16146	0.00052758	19	17	6.56787	3.32193	0.000341421	16	16	5.47147	30	3	10.7344
NM_001111028	Kctd9	chr14	12	3	3.16146	0.00052758	19	17	6.56787	3.32193	0.000341421	16	16	5.47147	30	3	10.7344
NM_008569	Anapc1	chr2	48	20	3.14823	0.0151426	201	11	32.8317	3.56726	0.00610771	123	9	19.8754	162	1	27.3903
NM_001159582	Pde1a	chr2	16	6	3.14119	0.000337741	738	17	94.5665	3.17748	0.000369942	635	15	80.4948	766	2	101.6
NM_016744	Pde1a	chr2	15	5	3.14119	0.000337741	738	17	94.5665	3.17748	0.000369942	635	15	80.4948	766	2	101.6
NM_133803	Dpp3	chr19	18	3	3.13255	0.000577056	126	17	21.0436	2.83915	0.00447323	109	12	18.009	130	2	22.4738
NM_001166597	Dgkz	chr2	32	22	3.11577	0.000291801	1508	19	224.151	2.63293	0.00660465	1331	12	195.718	1376	2	211.71
NM_138306	Dgkz	chr2	31	21	3.11577	0.000291801	1508	19	224.151	2.63293	0.00660465	1331	12	195.718	1376	2	211.71
NM_007733	Col19a1	chr1	51	22	3.07039	0.000239661	20	16	5.6091	2.97728	0.00723325	8	6	2.21956	42	4	12.1926
NM_028319	Zfp518a	chr19	5	4	3.07039	0.0438346	20	6	3.91161	4.22239	0.00395558	9	6	1.74133	28	1	5.6685
NM_011711	Fmnl3	chr15	27	15	3.06711	0.0336418	21	8	4.59039	4.45943	0.00327815	6	6	1.29746	22	1	4.9778
NM_001009979	Pde1a	chr2	14	4	3.05372	0.00061774	738	16	94.5665	3.17748	0.000369942	635	15	80.4948	766	2	101.6
NM_001009978	Pde1a	chr2	13	4	3.05372	0.00061774	738	16	94.5665	3.17748	0.000369942	635	15	80.4948	766	2	101.6
NR_033123	4933409K07Rik	chr4	5	4	3.02903	7.69e-07	206	118	51.0335	3.62936	6.05e-09	76	66	18.6258	57	4	14.6166
NM_001252223	Nbr1	chr11	23	6	3.01436	6.41e-10	75	202	61.9338	3.24936	4.86e-11	53	168	43.2968	36	12	30.7718
NM_001252222	Nbr1	chr11	23	6	3.01436	6.41e-10	75	202	61.9338	3.24936	4.86e-11	53	168	43.2968	36	12	30.7718
NM_008676	Nbr1	chr11	24	6	3.01436	6.41e-10	75	202	61.9338	3.24936	4.86e-11	53	168	43.2968	36	12	30.7718
NM_001252220	Nbr1	chr11	24	6	3.01436	6.41e-10	75	202	61.9338	3.24936	4.86e-11	53	168	43.2968	36	12	30.7718
NM_027406	Aldh1l1	chr6	23	16	3.01019	0.0271405	247	10	42.2004	3.43017	0.00461131	240	13	40.5643	199	1	35.1931
NM_133984	Hemk1	chr9	11	7	3	0.0113702	15	15	4.55024	2.55254	0.0427197	15	11	4.5014	16	2	5.02397
NM_026131	Pdlim7	chr13	8	5	2.97797	0.00732241	3	10	2.78702	2.16701	0.00592367	10	19	9.19036	26	11	25.0021
NR_104287	Pdlim7	chr13	9	6	2.97797	0.00732241	3	10	2.78702	2.16701	0.00592367	10	19	9.19036	26	11	25.0021
NM_144536	Cdkal1	chr13	16	5	2.95842	0.0400766	44	9	7.78597	3.02554	0.0449332	28	6	4.90152	38	1	6.9603
NM_207215	Mycbp2	chr14	85	50	2.9492	0.00209482	336	15	51.4881	2.33029	0.0463754	172	5	26.0741	346	2	54.8817
NM_133984	Hemk1	chr9	11	5	2.94753	0.039632	35	9	3.88242	3.32193	0.0158985	27	9	2.96286	30	1	3.44461
NM_175291	Dock10	chr1	56	16	2.926	0.0381324	40	8	7.52613	3.24793	0.0376069	24	6	4.46721	38	1	7.40082
NM_001285927	Dock10	chr1	56	16	2.926	0.0381324	40	8	7.52613	3.24793	0.0376069	24	6	4.46721	38	1	7.40082
NM_011055	Pde3b	chr7	16	2	2.91754	0.0247894	9	8	2.67554	3.3505	0.0275109	5	6	1.47046	17	2	5.23121
NM_022889	Pes1	chr11	15	6	2.9113	0.0288071	109	10	18.2044	2.96523	0.0270037	105	10	17.3481	82	1	14.1758
NM_008688	Nfic	chr10	10	7	2.90917	0.0391659	295	8	35.0793	3.60821	0.00513675	159	7	18.7042	277	1	34.0952
NM_026756	Nfic	chr10	9	7	2.90917	0.0391659	295	8	35.0793	3.60821	0.00513675	159	7	18.7042	277	1	34.0952
NM_173012	Letm2	chr8	11	10	2.88753	0.00983005	25	10	5.02166	2.33498	0.0497279	33	9	6.55744	37	2	7.69296
NM_030560	Cwc22	chr2	21	2	2.87656	5.19e-12	18	193	4.45923	1.70885	4.89e-05	22	105	5.39168	50	73	12.8216
NM_153537	Phldb1	chr9	22	17	2.8606	0.00340805	133	14	21.9659	2.67243	0.00668331	184	17	30.0627	138	2	23.5917
NM_172259	Myl6b	chr10	7	6	2.83561	0.0419622	65	8	12.5476	2.97534	0.0357523	59	8	11.2671	58	1	11.5894
NM_001164769	Fbxw2	chr2	7	5	2.82629	0.00299461	573	16	64.0386	3.44694	2.68e-05	559	24	61.8034	508	2	58.7673
NM_001164768	Fbxw2	chr2	6	3	2.82629	0.00299461	573	16	64.0386	3.44694	2.68e-05	559	24	61.8034	508	2	58.7673
NM_013890	Fbxw2	chr2	8	5	2.82629	0.00299461	573	16	64.0386	3.44694	2.68e-05	559	24	61.8034	508	2	58.7673
NM_001164770	Fbxw2	chr2	8	5	2.82629	0.00299461	573	16	64.0386	3.44694	2.68e-05	559	24	61.8034	508	2	58.7673
NM_001285423	Esd	chr14	9	7	2.82187	0.002487	664	15	100.712	2.88836	0.00111635	930	22	139.543	626	2	98.2815
NM_016903	Esd	chr14	9	7	2.82187	0.002487	664	15	100.712	2.88836	0.00111635	930	22	139.543	626	2	98.2815
NM_008073	Gabrg2	chr11	10	8	2.82089	0.0382812	2652	7	192.291	3.19596	0.0152792	2337	8	167.632	2677	1	200.918
NM_177408	Gabrg2	chr11	9	8	2.82089	0.0382812	2652	7	192.291	3.19596	0.0152792	2337	8	167.632	2677	1	200.918
NM_053202	Foxp1	chr6	19	7	2.80735	0.00324473	99	18	17.111	2.48918	0.0320033	48	7	8.2072	77	2	13.7758
NM_001197322	Foxp1	chr6	15	3	2.80735	0.00324473	99	18	17.111	2.48918	0.0320033	48	7	8.2072	77	2	13.7758
NM_001197321	Foxp1	chr6	18	6	2.80735	0.00324473	99	18	17.111	2.48918	0.0320033	48	7	8.2072	77	2	13.7758
NM_011295	Rps12	chr10	6	2	2.80505	1.6e-06	64	31	19.0261	2.5971	3.17e-05	62	26	18.2337	101	7	31.0796
NM_001199433	Dnmt1	chr9	39	10	2.80069	0.0430705	155	8	27.4278	3.50696	0.00578806	95	8	16.6302	135	1	24.7274
NM_001199431	Dnmt1	chr9	39	10	2.80069	0.0430705	155	8	27.4278	3.50696	0.00578806	95	8	16.6302	135	1	24.7274
NM_010066	Dnmt1	chr9	39	10	2.80069	0.0430705	155	8	27.4278	3.50696	0.00578806	95	8	16.6302	135	1	24.7274
NM_001199432	Dnmt1	chr9	39	10	2.80069	0.0430705	155	8	27.4278	3.50696	0.00578806	95	8	16.6302	135	1	24.7274
NM_001163688	Ptpra	chr2	21	10	2.79217	0.043403	723	8	110.791	3.1758	0.0157492	762	11	115.514	626	1	99.2947
NM_008980	Ptpra	chr2	22	11	2.79217	0.043403	723	8	110.791	3.1758	0.0157492	762	11	115.514	626	1	99.2947
NM_146150	Nrd1	chr4	31	6	2.77407	0.000335423	595	22	93.0963	2.25836	0.00878856	464	12	71.8202	555	3	89.8862
NM_052994	Spock2	chr10	11	3	2.75661	9.24e-25	491	353	162.184	1.7091	4.23e-06	161	56	52.6097	235	25	80.3487
NM_010778	Cd46	chr1	11	7	2.73954	0.00995601	4	11	1.26503	3.28011	0.00305645	3	12	0.93859	17	7	5.56512
NM_001163469	Phtf1	chr3	18	7	2.73697	0.00508414	360	15	33.6546	2.31194	0.0314562	290	9	26.8197	320	2	30.9654
NM_013629	Phtf1	chr3	19	8	2.73697	0.00508414	360	15	33.6546	2.31194	0.0314562	290	9	26.8197	320	2	30.9654
NM_001163468	Phtf1	chr3	18	7	2.73697	0.00508414	360	15	33.6546	2.31194	0.0314562	290	9	26.8197	320	2	30.9654
NM_001163467	Phtf1	chr3	19	8	2.73697	0.00508414	360	15	33.6546	2.31194	0.0314562	290	9	26.8197	320	2	30.9654
NM_011723	Xdh	chr17	36	27	2.71049	0.00721412	11	9	2.01858	3.32193	0.00907823	4	5	0.726152	32	4	6.07839
NM_001033430	Kdm7a	chr6	20	8	2.67702	0.00884095	86	11	14.6933	2.75077	0.0125129	52	7	8.78894	100	2	17.685
NM_025815	Cpne8	chr15	20	7	2.67578	0.0112605	59	13	13.9204	3.27302	0.00206927	27	9	6.30196	58	2	14.1648
NM_009932	Col4a2	chr8	48	39	2.64866	0.0120832	48	14	10.049	2.48767	0.0203479	46	12	9.5269	43	2	9.31823
NM_199446	Phkb	chr8	32	13	2.64482	0.0012387	80	19	15.4432	2.15403	0.0273917	71	12	13.5588	79	3	15.7856
NM_001081358	Lrrc7	chr3	28	3	2.62803	1.11e-05	55	34	10.9004	2.39593	0.00294507	19	10	3.72516	70	7	14.3602
NM_178930	Gbf1	chr19	40	23	2.6033	0.00778064	215	13	34.3633	3.07413	0.000842259	179	15	28.3023	201	2	33.2534
NM_016658	Galt	chr4	11	9	2.53244	0.000435757	162	23	29.0119	2.31125	0.00198038	156	19	27.6375	163	4	30.2157
NM_001081358	Lrrc7	chr3	28	15	2.51457	0.00293763	91	15	19.6034	2.44305	0.0175854	51	8	10.8686	104	3	23.1904
NM_001081080	Phf3	chr1	15	2	2.50794	0.00303295	109	20	10.0633	2.26614	0.0286631	58	9	5.2973	93	3	8.88752
NM_198003	Zfp946	chr17	7	5	2.4975	0.0473488	17	12	4.59436	2.51457	0.0415056	14	10	3.74298	16	2	4.4759
NM_010804	Mllt10	chr2	23	16	2.48543	0.0234775	50	8	10.3223	2.71425	0.011018	48	9	9.80305	70	2	14.9585
NR_045539	Mllt10	chr2	25	18	2.48543	0.0234775	50	8	10.3223	2.71425	0.011018	48	9	9.80305	70	2	14.9585
NM_001252560	Mllt10	chr2	23	16	2.48543	0.0234775	50	8	10.3223	2.71425	0.011018	48	9	9.80305	70	2	14.9585
NM_001252561	Mllt10	chr2	24	17	2.48543	0.0234775	50	8	10.3223	2.71425	0.011018	48	9	9.80305	70	2	14.9585
NR_045538	Mllt10	chr2	23	16	2.48543	0.0234775	50	8	10.3223	2.71425	0.011018	48	9	9.80305	70	2	14.9585
NM_010860	Myl6	chr10	6	2	2.47531	9.75e-12	47	54	25.8746	1.78958	3.28e-08	91	65	49.5598	242	50	137.903
NM_199012	Fchsd2	chr7	21	4	2.47437	0.0116911	131	16	25.621	3.12533	0.00112572	73	14	14.1241	91	2	18.4226
NM_001146010	Fchsd2	chr7	20	4	2.47437	0.0116911	131	16	25.621	3.12533	0.00112572	73	14	14.1241	91	2	18.4226
NM_008972	Ptma	chr1	5	3	2.46437	0.0260222	53	9	8.20623	3.37029	0.000732961	44	14	6.73959	65	2	10.4176
NM_013873	Sult4a1	chr15	7	4	2.46035	0.00259273	1910	17	225.321	2.92731	0.000101973	1707	21	199.212	1855	3	226.515
NM_133197	Mcf2	chrX	25	13	2.45943	0.0182353	24	12	5.40513	2.38904	0.0274239	21	10	4.67873	33	3	7.69296
NM_021473	Akr1a1	chr4	9	3	2.41635	5.13e-15	2576	109	321.764	1.75175	2.56e-07	2922	78	361.065	2397	19	309.916
NM_021392	Ap4m1	chr5	15	9	2.41314	0.00304455	19	22	5.32865	1.68706	0.0458618	30	21	8.32334	23	5	6.67691
NM_001003912	Arhgef11	chr3	40	2	2.34792	0.0101637	121	14	19.7644	3.04439	0.000414043	64	12	10.3417	132	3	22.318
NM_153782	Fam20a	chr11	11	10	2.33342	0.00411214	25	14	6.29835	1.848	0.014461	55	22	13.7077	45	5	11.735
NM_133803	Dpp3	chr19	18	12	2.31276	0.00572412	221	18	35.7062	2.15313	0.0127184	192	14	30.6878	183	3	30.6046
NM_029929	Vps33a	chr5	13	10	2.30364	0.0316638	524	13	56.8525	3.38364	0.000190191	286	15	30.6971	398	2	44.6978
NM_001281491	Syngap1	chr17	19	4	2.2653	0.0114672	265	14	43.2856	2.57233	0.00584149	153	10	24.7231	273	3	46.1578
NM_144942	Csad	chr15	15	11	2.24936	0.049163	53	8	9.7259	3.21175	0.0011809	51	15	9.25843	63	2	11.9668
NM_001252223	Nbr1	chr11	23	7	2.22931	1.46e-07	87	199	58.7808	2.11157	1.43e-06	74	156	49.4608	41	20	28.6738
NM_001252222	Nbr1	chr11	23	7	2.22931	1.46e-07	87	199	58.7808	2.11157	1.43e-06	74	156	49.4608	41	20	28.6738
NM_008676	Nbr1	chr11	24	7	2.22931	1.46e-07	87	199	58.7808	2.11157	1.43e-06	74	156	49.4608	41	20	28.6738
NM_001252220	Nbr1	chr11	24	7	2.22931	1.46e-07	87	199	58.7808	2.11157	1.43e-06	74	156	49.4608	41	20	28.6738
NM_145573	Mrps35	chr6	8	4	2.22882	0.0328335	88	15	21.8007	3.27116	0.000171646	94	33	23.0372	55	2	14.1038
NM_138677	Edem1	chr6	12	9	2.22869	0.015634	49	13	9.97728	2.74441	0.00330923	29	11	5.84154	53	3	11.1706
NM_001081069	Rgs11	chr17	17	6	2.20549	0.000183226	34	25	8.71345	1.7271	0.00595161	36	19	9.12697	69	11	18.3039
NM_026689	Mul1	chr4	4	2	2.20197	0.000926392	188	25	32.1202	1.62085	0.0434008	135	12	22.8174	173	5	30.595
NM_001145927	Pianp	chr6	6	2	2.19002	0.0407871	103	20	25.9492	2.81762	0.00492132	60	18	14.9538	47	2	12.2566
NM_001170983	Hnrnpc	chr14	9	4	2.16189	0.000821454	224	28	44.3942	2.21506	0.000372753	293	38	57.4459	179	5	36.7211
NM_001170981	Hnrnpc	chr14	9	4	2.16189	0.000821454	224	28	44.3942	2.21506	0.000372753	293	38	57.4459	179	5	36.7211
NM_001170982	Hnrnpc	chr14	8	3	2.16189	0.000821454	224	28	44.3942	2.21506	0.000372753	293	38	57.4459	179	5	36.7211
NM_001170984	Hnrnpc	chr14	9	4	2.16189	0.000821454	224	28	44.3942	2.21506	0.000372753	293	38	57.4459	179	5	36.7211
NM_027884	Tns1	chr1	35	27	2.1479	0.0471775	88	12	15.2098	2.86709	0.00652878	49	11	8.37819	65	2	11.6289
NM_172300	Ube2z	chr11	7	6	2.13556	0.00531774	203	16	33.5268	2.14659	0.00369525	277	22	45.2574	223	4	38.1229
NM_148930	Rbm5	chr9	25	23	2.12999	0.0156514	449	11	68.804	3.40312	8.66e-07	456	27	69.1266	536	3	85.0191
NM_023175	Nit2	chr16	10	9	2.11548	0.00871251	20	13	5.40513	1.78003	0.018364	33	17	8.82274	40	6	11.1898
NM_182939	Ppp4r2	chr6	9	5	2.11261	2.16e-07	121	64	48.6097	1.26818	0.00490029	129	38	51.2673	139	17	57.8012
NM_001081259	Mfsd7b	chr1	10	9	2.09954	0.00274459	42	24	9.3178	2.52356	0.000395319	30	23	6.58414	45	6	10.3338
NM_001077360	Git2	chr5	18	8	2.09464	0.0274408	59	12	19.4885	2.63743	0.00244666	54	16	17.6455	63	3	21.5403
NM_019834	Git2	chr5	19	8	2.09464	0.0274408	59	12	19.4885	2.63743	0.00244666	54	16	17.6455	63	3	21.5403
NM_001077359	Git2	chr5	19	8	2.09464	0.0274408	59	12	19.4885	2.63743	0.00244666	54	16	17.6455	63	3	21.5403
NM_134009	Ncln	chr10	14	7	2.08906	0.0484705	159	11	26.8568	2.73046	0.00472248	139	15	23.2265	123	2	21.5053
NM_146041	Gmds	chr13	11	2	2.08746	0.0276727	16	17	5.40513	2.51457	0.0201787	7	10	2.33936	20	5	6.9936
NM_026626	Efcab2	chr1	7	6	2.08633	0.0162316	30	13	6.75642	1.90046	0.0156708	42	16	9.35745	49	5	11.4229
NM_144521	Snap47	chr11	5	2	2.07891	5.01e-08	5712	66	158.699	1.98657	2.51e-07	5905	64	162.3	5119	14	147.216
NM_026653	Rpa1	chr11	17	16	2.078	0.016468	216	16	37.3331	2.46552	0.00200534	258	25	44.1137	171	3	30.5929
NM_001164223	Rpa1	chr11	18	17	2.078	0.016468	216	16	37.3331	2.46552	0.00200534	258	25	44.1137	171	3	30.5929
NM_181039	Lphn1	chr8	23	17	2.06587	1.91e-10	665	82	108.622	1.30895	0.000555367	603	44	97.438	747	22	126.3
NM_026574	Ino80	chr2	36	15	2.05889	0.0311945	36	15	9.06963	2.8625	0.00259508	22	16	5.48306	30	3	7.82335
NM_029169	Rbm6	chr9	21	3	2.04865	0.0251052	1278	14	12.2636	2.42654	0.00427172	1124	16	10.6701	1133	3	11.2539
NM_001144855	Ppfia4	chr1	29	24	2.047	0.00484366	151	15	23.139	1.62774	0.0310441	175	13	26.5289	208	5	32.9925
NM_133930	Creld1	chr6	10	4	2.04692	0.0265452	242	15	39.5287	2.29559	0.00666763	258	19	41.6899	200	3	33.8152
NM_178709	Rnf214	chr9	14	8	2.03408	0.0104222	251	16	42.3965	1.86812	0.0272973	176	10	29.4091	257	4	44.9339
NM_011251	Rbm6	chr9	21	3	2.03237	0.0251175	1256	14	14.6082	2.4072	0.0042926	1107	16	12.7371	1101	3	13.255
NM_009562	Zfp62	chr11	4	3	2.02106	0.000189592	26	39	7.43206	1.29171	0.0371882	21	19	5.93838	46	17	13.6106
NM_001024846	Zfp62	chr11	5	3	2.02106	0.000189592	26	39	7.43206	1.29171	0.0371882	21	19	5.93838	46	17	13.6106
NM_153065	Ddx27	chr2	21	6	2.01089	0.00415815	55	19	9.50612	1.71143	0.0204431	57	16	9.74605	70	6	12.5234
NM_025442	Alg5	chr3	10	4	1.99129	0.00296666	90	19	19.6731	2.22283	0.000403917	117	29	25.3005	113	6	25.5678
NM_001174047	Cacna2d2	chr9	39	14	1.98452	0.00312833	41	22	12.4373	2.49562	0.00105582	17	13	5.10159	59	8	18.5259
NM_001174048	Cacna2d2	chr9	38	14	1.98452	0.00312833	41	22	12.4373	2.49562	0.00105582	17	13	5.10159	59	8	18.5259
NM_001174050	Cacna2d2	chr9	38	14	1.98452	0.00312833	41	22	12.4373	2.49562	0.00105582	17	13	5.10159	59	8	18.5259
NM_001174049	Cacna2d2	chr9	38	14	1.98452	0.00312833	41	22	12.4373	2.49562	0.00105582	17	13	5.10159	59	8	18.5259
NM_020263	Cacna2d2	chr9	39	14	1.98452	0.00312833	41	22	12.4373	2.49562	0.00105582	17	13	5.10159	59	8	18.5259
NM_197991	Emc10	chr7	7	6	1.97503	0.0118939	641	35	102.451	1.75087	0.0363248	599	28	94.7101	216	3	35.735
NM_007591	Calr	chr8	9	3	1.96844	2.16e-11	3181	109	232.92	1.9202	6.73e-11	3259	108	236.07	2741	24	207.748
NM_001276412	Fn1	chr1	45	26	1.94753	0.0278082	112	16	18.7054	2.32193	0.0356369	27	5	4.46094	81	3	14.0029
NM_010233	Fn1	chr1	46	27	1.94753	0.0278082	112	16	18.7054	2.32193	0.0356369	27	5	4.46094	81	3	14.0029
NM_001276413	Fn1	chr1	44	26	1.94753	0.0278082	112	16	18.7054	2.32193	0.0356369	27	5	4.46094	81	3	14.0029
NM_001276408	Fn1	chr1	45	26	1.94753	0.0278082	112	16	18.7054	2.32193	0.0356369	27	5	4.46094	81	3	14.0029
NM_001276411	Fn1	chr1	44	26	1.94753	0.0278082	112	16	18.7054	2.32193	0.0356369	27	5	4.46094	81	3	14.0029
NM_001276409	Fn1	chr1	45	26	1.94753	0.0278082	112	16	18.7054	2.32193	0.0356369	27	5	4.46094	81	3	14.0029
NM_001276410	Fn1	chr1	44	26	1.94753	0.0278082	112	16	18.7054	2.32193	0.0356369	27	5	4.46094	81	3	14.0029
NM_134137	Lars	chr18	32	22	1.92625	0.00532528	43	22	10.1453	2.05178	0.00193093	43	24	10.0365	52	7	12.6995
NM_010256	Gart	chr16	22	6	1.92287	0.00434284	59	18	12.8968	1.52867	0.0324403	56	13	12.1096	87	7	19.6849
NM_172406	Trak2	chr1	16	15	1.91571	0.00507449	400	22	56.6252	1.80735	0.0122252	294	15	41.1728	343	5	50.2607
NM_001164336	2015-03-05	chr19	5	3	1.91119	0.0124435	268	16	30.6429	2.04237	0.00698949	260	17	29.4091	252	4	29.825
NM_027314	2015-03-05	chr19	6	3	1.91119	0.0124435	268	16	30.6429	2.03684	0.00707121	261	17	29.5223	252	4	29.825
NM_173740	Maoa	chrX	15	9	1.90046	0.0359041	195	12	30.1927	1.8847	0.0430471	230	14	35.2297	182	3	29.1691
NM_026195	Atic	chr1	16	10	1.89893	0.0464281	101	10	17.6621	2.27439	0.0104059	109	14	18.8564	113	3	20.4542
NM_001162996	Eml2	chr7	19	2	1.83872	7.85e-05	52	62	27.6048	1.89308	0.000125404	42	52	22.0569	54	18	29.6728
NM_028153	Eml2	chr7	19	2	1.83872	7.85e-05	52	62	27.6048	1.89308	0.000125404	42	52	22.0569	54	18	29.6728
NM_001029990	Mettl17	chr14	14	8	1.83383	0.00418151	54	22	11.4666	2.41105	4.48e-05	51	31	10.7133	70	8	15.3859
NR_033123	4933409K07Rik	chr4	5	3	1.8263	1.68e-11	893	256	63.2079	1.95687	9.17e-11	376	118	26.3282	334	27	24.4709
NM_001267702	LOC100861978	chr4	6	3	1.81784	8.63e-06	319	67	80.367	1.40435	0.00244759	260	41	64.7998	235	14	61.2829
NM_001199961	Ccl27b	chr4	6	3	1.81784	8.63e-06	319	67	80.367	1.40435	0.00244759	260	41	64.7998	235	14	61.2829
NM_001199962	Gm13306	chr4	6	3	1.81784	8.63e-06	319	67	80.367	1.40435	0.00244759	260	41	64.7998	235	14	61.2829
NM_177077	Exoc6b	chr6	22	4	1.80522	0.0230021	242	17	39.968	2.0923	0.0161782	105	9	17.1553	199	4	34.02
NM_009409	Top2b	chr14	36	35	1.80365	1.41e-05	446	45	70.5255	2.14842	2.09e-09	718	92	112.318	519	15	84.9499
NM_144941	Map7d1	chr4	17	6	1.80164	0.000615234	253	28	34.1875	1.14588	0.0496885	242	17	32.3501	315	10	44.0597
NR_030738	2410006H16Rik	chr11	5	4	1.7915	0.00577784	112	23	26.4251	1.28679	0.0481994	152	22	35.4777	118	7	28.8181
NM_173863	Crtc3	chr7	15	7	1.78943	0.0490905	9	14	3.8222	2.02647	0.0347533	6	11	2.52078	20	9	8.79196
NM_011879	Ik	chr18	20	15	1.78249	0.0269631	393	13	73.02	2.34994	0.000886897	510	25	93.7416	416	4	80.0068
NM_011307	Uimc1	chr13	15	14	1.77761	0.0304176	14	12	4.95471	1.65208	0.0161979	28	22	9.80305	36	9	13.1879
NM_001162939	Aen	chr7	4	2	1.77362	0.00723583	136	15	4.15951	2.27302	8.19e-05	186	29	5.62768	217	7	6.86985
NM_001276288	Aes	chr10	7	2	1.77322	0.00767047	1234	19	189.096	2.32235	4.43e-05	1376	31	208.593	1332	6	211.279
NM_010347	Aes	chr10	7	2	1.77322	0.00767047	1234	19	189.096	2.32235	4.43e-05	1376	31	208.593	1332	6	211.279
NR_074087	Aes	chr10	7	2	1.77322	0.00767047	1234	19	189.096	2.32235	4.43e-05	1376	31	208.593	1332	6	211.279
NM_026531	Aen	chr7	4	2	1.76621	0.00736605	143	15	3.54261	2.20475	0.00010496	204	29	4.99955	227	7	5.82101
NM_013931	Mapk8ip3	chr17	32	10	1.75884	1.94e-05	74	80	64.7026	1.78838	2.65e-05	58	64	50.1685	72	23	65.1639
NM_001163447	Mapk8ip3	chr17	32	10	1.75884	1.94e-05	74	80	64.7026	1.78838	2.65e-05	58	64	50.1685	72	23	65.1639
NM_001163451	Mapk8ip3	chr17	32	10	1.75884	1.94e-05	74	80	64.7026	1.78838	2.65e-05	58	64	50.1685	72	23	65.1639
NM_001163450	Mapk8ip3	chr17	32	10	1.75884	1.94e-05	74	80	64.7026	1.78838	2.65e-05	58	64	50.1685	72	23	65.1639
NM_001163449	Mapk8ip3	chr17	33	11	1.75884	1.94e-05	74	80	64.7026	1.78838	2.65e-05	58	64	50.1685	72	23	65.1639
NM_001114663	Plcl1	chr1	6	4	1.75489	0.0251592	114	19	22.5935	1.84631	0.022926	107	19	20.9785	81	4	16.6168
NM_183251	Aamdc	chr7	4	3	1.73697	0.0047868	165	25	25.8166	1.67606	0.00565425	179	26	27.7065	154	7	24.9414
NM_001177945	Aamdc	chr7	5	4	1.73697	0.0047868	165	25	25.8166	1.67606	0.00565425	179	26	27.7065	154	7	24.9414
NM_001271465	Gfm2	chr13	21	16	1.72329	0.027829	53	14	10.3658	1.64386	0.0396072	48	12	9.2871	75	6	15.1835
NM_001271463	Gfm2	chr13	21	16	1.72329	0.027829	53	14	10.3658	1.64386	0.0396072	48	12	9.2871	75	6	15.1835
NM_177266	Gfm2	chr13	21	16	1.72329	0.027829	53	14	10.3658	1.64386	0.0396072	48	12	9.2871	75	6	15.1835
NM_001271464	Gfm2	chr13	20	15	1.72329	0.027829	53	14	10.3658	1.64386	0.0396072	48	12	9.2871	75	6	15.1835
NM_001146043	Gfm2	chr13	21	16	1.72329	0.027829	53	14	10.3658	1.64386	0.0396072	48	12	9.2871	75	6	15.1835
NM_027270	Exoc1	chr5	20	5	1.72247	0.00426379	42	42	31.2146	1.59694	0.00815268	48	44	35.291	33	10	25.3868
NM_001160211	Cnih3	chr1	6	5	1.71586	0.0276	537	18	55.8184	1.95888	0.00917953	605	24	62.2116	392	4	42.1768
NM_028408	Cnih3	chr1	6	5	1.71586	0.0276	537	18	55.8184	1.95888	0.00917953	605	24	62.2116	392	4	42.1768
NM_175172	4930506M07Rik	chr19	15	6	1.7125	0.0291111	88	14	13.485	1.55722	0.0420184	119	17	18.0396	103	5	16.3376
NM_001114312	4930506M07Rik	chr19	17	6	1.7125	0.0291111	88	14	13.485	1.55722	0.0420184	119	17	18.0396	103	5	16.3376
NM_178597	Camk2g	chr14	21	19	1.69449	0.000465847	987	35	156.073	1.564	0.00260345	710	23	111.066	1004	11	164.335
NM_001039138	Camk2g	chr14	20	18	1.69449	0.000465847	987	35	156.073	1.564	0.00260345	710	23	111.066	1004	11	164.335
NM_001039139	Camk2g	chr14	19	17	1.69449	0.000465847	987	35	156.073	1.564	0.00260345	710	23	111.066	1004	11	164.335
NM_183250	Tma7	chr9	4	2	1.68192	0.0214343	17	25	4.59436	2.76296	0.000317406	9	28	2.4062	24	11	6.71386
NM_134448	Dst	chr1	98	37	1.67807	0.023838	5	177	0.498796	2.11736	0.0398663	2	96	0.197377	16	177	1.65218
NM_001276764	Dst	chr1	103	40	1.67807	0.023838	5	177	0.498796	2.11736	0.0398663	2	96	0.197377	16	177	1.65218
NM_027275	Ptcd3	chr6	24	11	1.67069	0.000409152	112	48	27.7464	1.68054	0.000135648	146	63	35.7811	104	14	26.6689
NM_030702	Senp3	chr11	11	9	1.6661	0.00119284	220	32	39.3989	1.17765	0.0232695	299	31	52.9719	240	11	44.4894
NM_001163571	Senp3	chr11	11	9	1.6661	0.00119284	220	32	39.3989	1.17765	0.0232695	299	31	52.9719	240	11	44.4894
NM_153125	Sec16a	chr2	30	21	1.65946	0.0347696	78	16	14.139	1.94486	0.0122751	72	18	12.9113	77	5	14.4478
NM_001168507	Tmem11	chr11	3	2	1.64922	0.0209652	7	101	0.362539	4.69318	7.83e-06	1	119	0.0512354	15	69	0.804142
NM_001078649	Tmem134	chr19	8	5	1.64746	0.0290486	131	19	25.621	1.5516	0.0319834	140	19	27.0874	108	5	21.8642
NM_025889	Tmem134	chr19	7	5	1.64746	0.0290486	131	19	25.621	1.5516	0.0319834	140	19	27.0874	108	5	21.8642
NM_028980	Ppp4r4	chr12	25	19	1.61149	0.00388477	97	26	19.484	1.75293	0.000901978	115	34	22.8517	114	10	23.7026
NM_198296	9130011E15Rik	chr19	26	17	1.60768	0.0333176	36	16	8.23243	1.89008	0.00764207	37	20	8.37029	48	7	11.3619
NM_031881	Nedd4l	chr18	30	11	1.59998	0.000146829	163	50	32.7412	1.3152	0.00411758	139	35	27.6207	168	17	34.9302
NM_001114386	Nedd4l	chr18	31	12	1.59998	0.000146829	163	50	32.7412	1.3152	0.00411758	139	35	27.6207	168	17	34.9302
NM_001123372	Gm3435	chr17	12	11	1.59585	0.00308829	112	28	24.4821	1.62387	0.00256977	102	26	22.0569	133	11	30.0931
NM_207659	Hook3	chr8	22	18	1.59258	0.0207249	99	19	17.9457	1.52655	0.0410212	60	11	10.7594	110	7	20.6397
NM_001168227	Morf4l2	chrX	4	2	1.58496	7.56e-05	471	51	78.6629	0.927371	0.0320383	641	44	105.906	471	17	81.4244
NM_001168228	Morf4l2	chrX	4	2	1.5819	7.59e-05	472	51	78.8299	0.927371	0.0320383	641	44	105.906	471	17	81.4244
NM_028284	Bbs5	chr2	12	7	1.57469	0.0247395	141	15	22.0615	1.42593	0.0377023	198	19	30.6474	168	6	27.2088
NM_201407	Dennd4b	chr3	28	27	1.54695	0.0410864	94	16	21.8317	1.53385	0.0354325	83	14	19.07	103	6	24.7617
NM_207659	Hook3	chr8	22	7	1.52356	0.0234329	54	23	12.9462	1.50696	0.0378876	38	16	9.01248	54	8	13.4006
NM_010748	Lyst	chr13	53	52	1.51	0.0132851	79	25	16.5389	1.45372	0.0165719	92	28	19.0538	81	9	17.553
NM_011175	Lgmn	chr12	14	3	1.5025	0.0422999	540	15	82.7487	1.81969	0.0115427	549	19	83.2248	510	5	80.8951
NM_016777	Nasp	chr4	16	7	1.49903	3.68e-05	127	52	1.93813	1.70274	1.88e-06	123	58	1.85694	214	31	3.38048
NM_145956	Brcc3	chrX	11	3	1.49255	0.0376421	77	26	21.1951	1.43998	0.0411157	86	28	23.4184	50	6	14.2462
NM_001166457	Brcc3	chrX	11	3	1.49255	0.0376421	77	26	21.1951	1.43998	0.0411157	86	28	23.4184	50	6	14.2462
NM_001166459	Brcc3	chrX	11	3	1.49255	0.0376421	77	26	21.1951	1.43998	0.0411157	86	28	23.4184	50	6	14.2462
NM_001256000	Cacna1c	chr6	47	31	1.48719	0.0366486	9	41	1.61177	2.46949	0.0133239	3	27	0.53149	16	26	2.96596
NM_001255998	Cacna1c	chr6	48	31	1.48719	0.0366486	9	41	1.61177	2.46949	0.0133239	3	27	0.53149	16	26	2.96596
NM_001159533	Cacna1c	chr6	47	30	1.48719	0.0366486	9	41	1.61177	2.46949	0.0133239	3	27	0.53149	16	26	2.96596
NM_001256001	Cacna1c	chr6	47	31	1.48719	0.0366486	9	41	1.61177	2.46949	0.0133239	3	27	0.53149	16	26	2.96596
NM_009781	Cacna1c	chr6	47	30	1.48719	0.0366486	9	41	1.61177	2.46949	0.0133239	3	27	0.53149	16	26	2.96596
NM_001255999	Cacna1c	chr6	47	30	1.48719	0.0366486	9	41	1.61177	2.46949	0.0133239	3	27	0.53149	16	26	2.96596
NM_001199961	Ccl27b	chr4	6	3	1.48553	1.44e-05	374	96	94.2234	1.32615	0.000395887	248	57	61.809	240	22	62.5868
NM_001199962	Gm13306	chr4	6	3	1.48553	1.44e-05	374	96	94.2234	1.32615	0.000395887	248	57	61.809	240	22	62.5868
NM_001267702	LOC100861978	chr4	6	3	1.48553	1.44e-05	374	96	94.2234	1.32615	0.000395887	248	57	61.809	240	22	62.5868
NM_028027	Arhgef25	chr10	16	10	1.47795	0.00196252	516	32	83.3683	-2.29872	0.0079462	663	3	105.969	539	12	90.1414
NM_001166413	Arhgef25	chr10	16	10	1.47795	0.00196252	516	32	83.3683	-2.29872	0.0079462	663	3	105.969	539	12	90.1414
NM_181421	Gm15800	chr5	76	14	1.47596	0.00286357	173	34	36.7356	2.03885	0.000490163	62	18	13.024	184	13	40.443
NM_001242372	Gon4l	chr3	33	8	1.45149	0.00134267	67	37	10.1622	1.51294	0.00147303	59	34	8.85275	104	21	16.3279
NM_027389	Gon4l	chr3	32	7	1.45149	0.00134267	67	37	10.1622	1.51294	0.00147303	59	34	8.85275	104	21	16.3279
NM_008186	Gtf2h1	chr7	15	12	1.4498	0.0460484	164	16	27.0857	2.2375	0.000218685	190	32	31.043	168	6	28.7204
NM_001177696	Ablim2	chr5	22	18	1.42762	0.00376386	74	35	18.0319	1.57289	0.00182623	65	34	15.6688	91	16	22.9528
NM_177678	Ablim2	chr5	20	16	1.42762	0.00376386	74	35	18.0319	1.57289	0.00182623	65	34	15.6688	91	16	22.9528
NM_145952	Tbc1d12	chr19	13	9	1.42593	0.0480295	66	19	13.8173	1.97847	0.00674141	45	19	9.3198	56	6	12.1354
NM_011292	Rpl9	chr5	8	5	1.42394	0.00383337	51	40	5.74295	-1.26369	0.0318347	115	14	12.8108	65	19	7.5764
NM_001242372	Gon4l	chr3	33	5	1.40514	0.000827109	63	53	12.6546	1.28772	0.00395628	49	38	9.73681	85	27	17.673
NM_027389	Gon4l	chr3	32	5	1.40514	0.000827109	63	53	12.6546	1.28772	0.00395628	49	38	9.73681	85	27	17.673
NR_015505	6720401G13Rik	chrX	20	8	1.40439	0.00571193	11	264	1.90122	-1.16067	0.00380196	36	146	6.1554	30	272	5.36718
NM_001001182	Baz2b	chr2	36	18	1.39796	0.0482698	17	28	5.74295	1.59561	0.0442797	9	17	3.00775	24	15	8.39232
NM_010364	Gtf2h4	chr17	14	8	1.39652	0.0498156	49	21	10.7109	1.69291	0.0156054	38	20	8.21726	43	7	9.72933
NR_026976	6720401G13Rik	chrX	24	8	1.39338	0.00589949	11	288	1.90122	-1.19312	0.00215049	39	170	6.66835	30	299	5.36718
NM_001164609	Smpd4	chr16	20	12	1.38494	0.0449153	96	15	15.8551	2.24358	0.00069293	60	17	9.80305	117	7	20.0017
NM_029945	Smpd4	chr16	20	13	1.38494	0.0449153	96	15	15.8551	2.24358	0.00069293	60	17	9.80305	117	7	20.0017
NM_001164611	Smpd4	chr16	19	12	1.38494	0.0449153	96	15	15.8551	2.24358	0.00069293	60	17	9.80305	117	7	20.0017
NM_001164610	Smpd4	chr16	19	12	1.38494	0.0449153	96	15	15.8551	2.24358	0.00069293	60	17	9.80305	117	7	20.0017
NM_010599	Kcnab3	chr11	14	9	1.37058	0.0120644	346	22	60.5057	1.7278	0.00212568	221	18	38.2319	488	12	88.3333
NR_073374	4930506C21Rik	chr17	5	4	1.36657	0.046579	28	19	3.17706	2.66297	6.54e-05	18	30	2.02048	38	10	4.46309
NR_104288	Rnf41	chr10	7	4	1.35862	0.00432497	427	36	24.8901	1.30734	0.00749959	381	31	21.9704	365	12	22.023
NM_001164237	Rnf41	chr10	7	4	1.35755	0.00433956	432	36	23.6948	1.30052	0.00762434	387	31	20.9988	369	12	20.9498
NM_026259	Rnf41	chr10	8	4	1.35755	0.00433956	432	36	23.6948	1.30052	0.00762434	387	31	20.9988	369	12	20.9498
NM_175259	Shisa4	chr1	5	3	1.35697	0.00438956	776	34	86.726	1.38829	0.00219921	804	36	88.8908	760	13	87.9196
NM_009859	2015-09-07	chr9	13	2	1.34223	0.000670005	991	49	144.415	-1.36257	0.0420003	923	7	133.062	923	18	139.228
NM_001205367	2015-09-07	chr9	13	2	1.34223	0.000670005	991	49	144.415	-1.36257	0.0420003	923	7	133.062	923	18	139.228
NM_029834	Ppp1r12c	chr7	22	7	1.33878	0.00347989	200	38	40.7236	1.11696	0.018106	178	29	35.855	213	16	44.8932
NM_028868	Cxxc1	chr18	15	12	1.33282	0.00614497	48	35	14.5608	1.0295	0.0315633	66	39	19.8062	76	22	23.8639
NM_001114116	Syt3	chr7	11	10	1.32427	0.0169431	123	22	27.2879	1.45187	0.00600489	174	34	38.188	154	11	35.3647
NM_016663	Syt3	chr7	11	10	1.32427	0.0169431	123	22	27.2879	1.45187	0.00600489	174	34	38.188	154	11	35.3647
NM_016898	Cd164	chr10	6	2	1.32058	0.00231721	239	43	39.916	1.15775	0.0157232	168	27	27.7569	236	17	40.7986
NM_172775	Plxnb1	chr9	38	2	1.31686	0.0110273	57	32	16.2934	2.06228	0.00212703	17	16	4.80726	71	16	21.0077
NM_010818	Cd200	chr16	6	2	1.30159	0.00582747	200	34	36.7015	1.6636	0.00015331	238	52	43.206	203	14	38.5598
NM_001171034	Tmbim6	chr15	11	2	1.29475	0.00953411	17	59	1.18079	2.02313	0.000130413	12	69	0.824555	41	58	2.94777
NM_001081132	Upf2	chr2	22	8	1.29429	0.0279976	137	24	23.9575	1.36257	0.014009	147	27	25.4303	140	10	25.3415
NM_028017	Napg	chr18	12	5	1.29329	8.48e-05	132	133	65.4021	-1.90523	0.000657352	82	9	40.1925	90	37	46.1578
NM_008774	Pabpc1	chr15	15	12	1.2924	0.0188774	140	23	24.7735	1.19325	0.0339936	163	25	28.5339	164	11	30.0392
NM_026045	Prpf18	chr2	10	2	1.28996	0.010383	146	34	28.1839	1.11075	0.0421246	141	29	26.9266	126	12	25.177
NR_028146	Stoml1	chr9	8	3	1.27888	0.00010257	43	140	2.29089	1.86959	6.54e-08	31	152	1.63384	79	106	4.35659
NM_007510	Atp6v1e1	chr6	9	7	1.27804	3.75e-08	2533	124	400.54	0.682171	0.00716063	2933	95	458.814	2576	52	421.64
NM_001205070	Josd2	chr7	6	2	1.27237	0.00145116	33	81	4.41906	1.2649	0.000716072	43	105	5.69637	62	63	8.59394
NM_001285512	Cops2	chr2	13	5	1.26731	0.00157886	655	43	71.0657	1.11516	0.00733258	694	41	74.4888	660	18	74.122
NM_001285507	Cops2	chr2	13	5	1.26512	0.00158986	655	43	88.5091	1.11505	0.00733183	693	41	92.6388	659	18	92.1757
NM_026374	Ilf2	chr3	14	10	1.26303	0.0222754	436	24	74.4914	1.40942	0.00806807	476	29	80.4526	436	10	77.1065
NM_133766	Efr3a	chr15	23	19	1.26072	0.00200623	656	50	107.152	1.08085	0.021021	431	29	69.6447	503	16	85.0453
NM_181821	Hcfc1r1	chr17	3	2	1.25145	0.0107394	930	28	98.7402	1.37242	0.00312089	1069	35	112.28	1028	13	112.977
NM_133947	Numa1	chr7	25	7	1.25132	0.0387388	134	22	22.8942	1.34341	0.0442166	80	14	13.5214	145	10	25.6432
NM_001284504	Cask	chrX	24	13	1.2467	0.0299897	227	24	42.1769	1.45854	0.0156786	147	18	27.0196	202	9	38.8495
NM_009806	Cask	chrX	25	13	1.2467	0.0299897	227	24	42.1769	1.45854	0.0156786	147	18	27.0196	202	9	38.8495
NM_001284505	Cask	chrX	26	13	1.2467	0.0299897	227	24	42.1769	1.45854	0.0156786	147	18	27.0196	202	9	38.8495
NM_001284503	Cask	chrX	27	14	1.2467	0.0299897	227	24	42.1769	1.45854	0.0156786	147	18	27.0196	202	9	38.8495
NM_001110271	Abhd14a	chr9	6	2	1.23986	0.00154334	93	50	4.48819	1.28716	0.00157298	81	45	3.86711	123	28	6.14438
NM_022994	Dap3	chr3	13	9	1.22978	0.00479625	480	38	45.1568	-1.38038	0.0354769	617	8	57.4223	474	16	46.1578
NM_001164533	Dap3	chr3	12	9	1.22978	0.00479625	480	38	45.1568	-1.38038	0.0354769	617	8	57.4223	474	16	46.1578
NM_009939	Cops2	chr2	13	5	1.20928	0.000178559	626	66	104.55	0.821772	0.0170503	670	54	110.697	636	29	109.949
NM_001285513	Cops2	chr2	12	4	1.20928	0.000178559	626	66	104.55	0.821772	0.0170503	670	54	110.697	636	29	109.949
NM_145396	Tbl3	chr17	22	12	1.19794	0.0387648	51	26	13.0702	1.848	0.00049966	60	48	15.2116	54	12	14.3248
NM_001252153	Tmem106c	chr15	8	3	1.18133	0.0163998	128	32	30.2001	1.26485	0.00697637	151	40	35.2443	127	14	31.0161
NM_201359	Tmem106c	chr15	8	3	1.18133	0.0163998	128	32	30.2001	1.26485	0.00697637	151	40	35.2443	127	14	31.0161
NM_011334	Clcn4-2	chr7	13	3	1.17978	0.00132946	514	57	49.6114	1.43127	0.000390208	303	40	28.9317	429	21	42.8608
NM_031173	Cacnb1	chr11	13	7	1.16463	0.0267153	12	283	1.15824	1.82549	0.0029708	7	261	0.66839	25	263	2.49771
NM_001159320	Cacnb1	chr11	12	6	1.16463	0.0267153	12	283	1.15824	1.82549	0.0029708	7	261	0.66839	25	263	2.49771
NM_001282977	Cacnb1	chr11	14	7	1.16463	0.0267153	12	283	1.15824	1.82549	0.0029708	7	261	0.66839	25	263	2.49771
NM_011334	Clcn4-2	chr7	13	4	1.1616	0.0130248	364	38	54.6519	1.20304	0.0138606	242	26	35.9445	300	14	46.624
NM_025635	Zwint	chr10	8	1	1.15788	0.0306556	3447	26	624.837	1.29896	0.00814485	3727	31	668.341	3254	11	610.558
NM_023328	Agtpbp1	chr13	26	25	1.15762	0.000863099	1169	55	108.601	0.802451	0.03042	1305	48	119.934	1138	24	109.432
NM_001284219	Agtpbp1	chr13	25	24	1.15762	0.000863099	1169	55	108.601	0.802451	0.03042	1305	48	119.934	1138	24	109.432
NM_007755	Cpeb1	chr7	12	11	1.15294	0.0490584	224	17	41.6195	1.25078	0.0401296	197	16	36.21	293	10	56.3509
NM_001252526	Cpeb1	chr7	12	11	1.15294	0.0490584	224	17	41.6195	1.25078	0.0401296	197	16	36.21	293	10	56.3509
NM_001252525	Cpeb1	chr7	12	11	1.15294	0.0490584	224	17	41.6195	1.25078	0.0401296	197	16	36.21	293	10	56.3509
NM_027238	Ttc39b	chr4	20	10	1.15155	0.0361106	69	29	15.7788	1.87854	0.00321457	23	16	5.20316	74	14	17.5163
NM_008073	Gabrg2	chr11	10	7	1.14277	0.0146935	2038	30	199.297	1.52593	0.00065709	1771	34	171.328	2100	14	212.569
NM_177408	Gabrg2	chr11	9	7	1.14277	0.0146935	2038	30	199.297	1.52593	0.00065709	1771	34	171.328	2100	14	212.569
NM_011344	Sel1l	chr12	21	14	1.14248	0.00311314	139	48	33.3244	1.39848	0.000499028	97	40	23.0055	179	28	44.4206
NM_001039089	Sel1l	chr12	21	14	1.14248	0.00311314	139	48	33.3244	1.39848	0.000499028	97	40	23.0055	179	28	44.4206
NM_133949	Ptov1	chr7	12	3	1.14192	0.00106711	270	67	48.9428	0.804724	0.0244635	280	55	50.2107	249	28	46.7207
NM_001170567	Depdc5	chr5	43	19	1.13493	0.0170294	30	56	12.3868	1.53703	0.0062233	15	37	6.1269	40	34	17.0955
NM_177786	Depdc5	chr5	33	19	1.13493	0.0170294	30	56	12.3868	1.53703	0.0062233	15	37	6.1269	40	34	17.0955
NM_001025426	Depdc5	chr5	43	20	1.13493	0.0170294	30	56	12.3868	1.53703	0.0062233	15	37	6.1269	40	34	17.0955
NR_033173	Krit1	chr5	18	9	1.13427	0.032147	16	61	1.61786	2.12953	9.21e-05	10	76	1.00031	38	66	3.97731
NM_025527	Srp19	chr18	5	3	1.13309	0.000143674	238	84	49.8262	0.865347	0.00338412	307	90	63.5817	261	42	56.5595
NM_153534	Adcy2	chr13	25	15	1.11205	0.0259819	421	30	74.4975	1.23577	0.0174433	322	25	56.3675	364	12	66.6723
NR_033548	D030047H15Rik	chr7	3	2	1.10805	1.81e-06	61	1053	4.90114	1.82341	4.96e-12	35	992	2.78195	120	961	9.98006
NM_145919	Abhd14a	chr9	7	3	1.1078	0.0098732	58	50	6.89695	1.11334	0.0120058	52	45	6.1171	70	28	8.61612
NM_001252445	Ppil2	chr16	20	13	1.10642	0.0399971	247	26	41.2521	1.13769	0.0411603	251	27	41.4702	225	11	38.897
NM_001252444	Ppil2	chr16	21	13	1.10642	0.0399971	247	26	41.2521	1.13769	0.0411603	251	27	41.4702	225	11	38.897
NM_144954	Ppil2	chr16	21	13	1.10642	0.0399971	247	26	41.2521	1.13769	0.0411603	251	27	41.4702	225	11	38.897
NM_009125	Atxn2	chr5	25	24	1.10417	0.000242476	138	89	12.2098	1.31104	1.04e-05	133	99	11.6411	170	51	15.5691
NM_001135657	Ptprj	chr2	26	14	1.1012	0.000847703	249	77	42.5421	1.33498	0.000133911	154	56	26.0288	222	32	39.2606
NM_008982	Ptprj	chr2	24	14	1.1012	0.000847703	249	77	42.5421	1.33498	0.000133911	154	56	26.0288	222	32	39.2606
NM_145615	Etfa	chr9	12	11	1.0986	0.0204356	129	34	23.9684	0.950418	0.0425402	185	44	34.0043	130	16	25.0021
NM_001205330	Map4	chr9	19	12	1.09683	2.5e-07	416	175	104.805	1.09493	1.05e-06	338	142	84.2397	422	83	110.048
NM_001205332	Map4	chr9	18	12	1.09683	2.5e-07	416	175	104.805	1.09493	1.05e-06	338	142	84.2397	422	83	110.048
NM_008633	Map4	chr9	19	12	1.09683	2.5e-07	416	175	104.805	1.09493	1.05e-06	338	142	84.2397	422	83	110.048
NM_144915	Daglb	chr5	15	13	1.09316	0.0381723	128	25	26.4251	1.18627	0.0241786	120	25	24.5076	142	13	30.3445
NM_177077	Exoc6b	chr6	22	12	1.0917	0.0363383	200	33	41.8708	1.28023	0.0182433	117	22	24.2315	155	12	33.589
NM_008447	Kif5a	chr10	28	4	1.09033	0.00231121	7593	52	1085.22	0.870958	0.0384594	4420	26	624.944	6840	22	1011.92
NM_001039000	Kif5a	chr10	29	4	1.09033	0.00231121	7593	52	1085.22	0.870958	0.0384594	4420	26	624.944	6840	22	1011.92
NM_001135192	Asap2	chr12	29	5	1.08746	0.0311595	56	34	16.9876	1.73335	0.00559911	20	19	6.00187	63	18	19.7819
NM_001004364	Asap2	chr12	27	5	1.08746	0.0311595	56	34	16.9876	1.73335	0.00559911	20	19	6.00187	63	18	19.7819
NM_001098168	Asap2	chr12	28	5	1.08746	0.0311595	56	34	16.9876	1.73335	0.00559911	20	19	6.00187	63	18	19.7819
NM_001042501	Fam133b	chr5	11	9	1.07535	0.0395436	198	24	34.222	1.07535	0.0395436	198	24	33.8547	226	13	40.4328
NM_026378	Dalrd3	chr9	12	6	1.06797	0.00190264	196	60	39.9091	1.07235	0.00117086	241	74	48.5452	226	33	47.6331
NM_008925	Prkcsh	chr9	18	9	1.06718	0.0242265	162	26	30.8716	1.12781	0.0109833	233	39	43.9252	235	18	46.355
NM_001110231	Celf2	chr2	16	2	1.06521	0.0131095	93	35	21.5994	1.11251	0.0170118	72	28	16.5426	139	25	33.4163
NM_172952	Gphn	chr12	24	14	1.06334	0.0102808	139	50	37.5657	1.06449	0.0122639	125	45	33.4195	122	21	34.1288
NM_145965	Gphn	chr12	23	13	1.06334	0.0102808	139	50	37.5657	1.06449	0.0122639	125	45	33.4195	122	21	34.1288
NM_001081170	Pacs2	chr12	24	6	1.06319	0.00284031	156	57	31.7644	0.751934	0.0467981	163	48	32.8335	183	32	38.5702
NM_001081378	Kidins220	chr12	32	26	1.06231	0.00826288	25	267	6.63577	1.16379	0.00473587	24	275	6.30196	35	179	9.6162
NR_015470	2610203C22Rik	chr1	5	3	1.05799	0.00011561	47	711	7.84959	1.63758	1.66e-07	28	633	4.62616	79	574	13.6572
NM_001205391	Atg16l1	chr1	19	9	1.05728	0.00356903	61	83	19.2917	0.852443	0.0172525	72	85	22.5262	78	51	25.5341
NM_022885	Slc30a5	chr13	16	5	1.05513	0.0234646	138	37	23.5776	1.31034	0.0131405	75	24	12.6764	124	16	21.9294
NM_020027	Prrc2a	chr17	31	30	1.04982	0.00788863	423	39	69.8613	0.771335	0.0437744	592	45	96.7234	494	22	84.4516
NM_001199044	Prrc2a	chr17	31	30	1.04982	0.00788863	423	39	69.8613	0.771335	0.0437744	592	45	96.7234	494	22	84.4516
NM_027275	Ptcd3	chr6	24	22	1.03562	0.0070663	80	82	29.0032	1.10604	0.00192984	118	127	42.3205	66	33	24.7676
NM_019439	Gabbr1	chr17	23	15	1.0317	0.000395622	3304	78	327.407	1.13361	7.96e-05	3276	83	321.148	3031	35	310.898
NM_001144855	Ppfia4	chr1	29	21	1.02885	0.0460247	77	28	18.4603	1.04083	0.0280471	90	33	21.3453	101	18	25.0642
NM_001190401	Usp34	chr11	80	55	1.02857	0.00651173	254	51	50.3398	1.00923	0.00898779	212	42	41.5649	254	25	52.107
NM_024244	Fam13c	chr10	14	2	1.02531	0.00879971	83	53	22.0307	1.6123	0.000127851	49	47	12.8665	102	32	28.0244
NM_001143776	Fam13c	chr10	14	2	1.02531	0.00879971	83	53	22.0307	1.6123	0.000127851	49	47	12.8665	102	32	28.0244
NM_030692	Sacm1l	chr9	20	6	1.01622	0.000705131	226	85	56.9371	1.09965	0.00108613	133	53	33.1476	242	45	63.1084
NM_175696	Pianp	chr6	6	2	1.01252	0.0234685	147	65	37.0343	1.2202	0.0101519	94	48	23.4276	73	16	19.0368
NM_026272	Narf	chr11	11	8	1.00985	0.00634068	73	63	17.2235	0.985353	0.0103552	66	56	15.4048	98	42	23.9337
NM_009025	Rasa3	chr8	24	13	1.00974	0.0110353	142	42	28.523	0.919169	0.0188458	162	45	32.1911	177	26	36.8015
NM_001114347	Clasp2	chr9	39	20	1.00943	0.00367293	52	188	45.4667	1.31448	0.000936775	30	134	25.9492	49	88	44.3477
NM_001286602	Clasp2	chr9	34	14	1.00943	0.00367293	52	188	45.4667	1.31448	0.000936775	30	134	25.9492	49	88	44.3477
NM_029633	Clasp2	chr9	33	14	1.00943	0.00367293	52	188	45.4667	1.31448	0.000936775	30	134	25.9492	49	88	44.3477
NM_001286600	Clasp2	chr9	35	14	1.00943	0.00367293	52	188	45.4667	1.31448	0.000936775	30	134	25.9492	49	88	44.3477
NM_001081960	Clasp2	chr9	33	14	1.00943	0.00367293	52	188	45.4667	1.31448	0.000936775	30	134	25.9492	49	88	44.3477
NM_001286601	Clasp2	chr9	34	15	1.00943	0.00367293	52	188	45.4667	1.31448	0.000936775	30	134	25.9492	49	88	44.3477
NM_001037756	Brms1l	chr12	10	5	0.989482	0.0465613	354	24	54.8114	0.977307	0.0474574	357	24	54.6826	410	14	65.7107
NM_009461	Ubr1	chr2	47	18	0.988144	0.0488238	84	31	19.209	1.56828	0.00958694	29	16	6.5605	86	16	20.3568
NM_001199351	Pnck	chrX	12	4	0.984765	0.0332891	154	33	30.9334	1.07883	0.0159006	188	43	37.3576	157	17	32.6431
NM_001199352	Pnck	chrX	12	4	0.984765	0.0332891	154	33	30.9334	1.07883	0.0159006	188	43	37.3576	157	17	32.6431
NM_012040	Pnck	chrX	12	4	0.984765	0.0332891	154	33	30.9334	1.07883	0.0159006	188	43	37.3576	157	17	32.6431
NM_001205330	Map4	chr9	19	10	0.980619	9.92e-10	415	314	27.9123	0.878377	8.91e-07	288	203	19.1625	519	199	36.1325
NM_001205332	Map4	chr9	18	10	0.980619	9.92e-10	415	314	27.9123	0.878377	8.91e-07	288	203	19.1625	519	199	36.1325
NM_008633	Map4	chr9	19	10	0.980619	9.92e-10	415	314	27.9123	0.878377	8.91e-07	288	203	19.1625	519	199	36.1325
NM_011638	Tfrc	chr16	19	12	0.96542	0.0144197	190	53	33.2257	1.04406	0.0153689	129	38	22.3163	154	22	27.8757
NM_001033285	Cdc42bpa	chr1	37	13	0.95673	0.045902	766	29	47.0492	1.43484	0.00214723	512	27	31.1105	769	15	48.8916
NM_001190805	Dnajb11	chr16	11	6	0.954628	0.0173121	323	42	58.5501	1.06171	0.00525073	407	57	72.9849	313	21	58.7292
NM_001190804	Dnajb11	chr16	10	6	0.954628	0.0173121	323	42	58.5501	1.06171	0.00525073	407	57	72.9849	313	21	58.7292
NM_026400	Dnajb11	chr16	11	6	0.954628	0.0173121	323	42	58.5501	1.06171	0.00525073	407	57	72.9849	313	21	58.7292
NR_027414	Fbxo34	chr14	6	5	0.953744	0.0311621	103	38	14.0459	0.95738	0.0383435	73	27	9.84802	126	24	17.7856
NM_001146086	Fbxo34	chr14	3	2	0.953744	0.0311621	103	38	14.0459	0.95738	0.0383435	73	27	9.84802	126	24	17.7856
NM_001146085	Fbxo34	chr14	4	3	0.953744	0.0311621	103	38	14.0459	0.95738	0.0383435	73	27	9.84802	126	24	17.7856
NM_001193305	Mical2	chr7	26	21	0.950623	0.000752901	1261	100	149.949	1.23248	1.93e-05	892	86	104.932	853	35	104.994
NM_001103178	Ablim1	chr19	20	10	0.932528	0.0125914	38	120	4.74652	1.45414	0.00267576	15	68	1.85352	55	91	7.11114
NM_178688	Ablim1	chr19	25	15	0.932528	0.0125914	38	120	4.74652	1.45414	0.00267576	15	68	1.85352	55	91	7.11114
NM_011917	Xrn2	chr2	30	14	0.925116	0.00654845	129	71	43.5789	1.26392	0.000226957	102	71	34.0879	138	40	48.2558
NM_026056	Cap2	chr13	13	11	0.918863	2.7e-05	1470	147	266.466	0.748376	0.00139194	1283	114	230.073	1210	64	227.036
NM_001159634	Prrc2b	chr2	32	10	0.917725	0.00832449	606	55	100.085	1.06834	0.010743	268	27	43.7869	562	27	96.0765
NM_172661	Prrc2b	chr2	30	10	0.917725	0.00832449	606	55	100.085	1.06834	0.010743	268	27	43.7869	562	27	96.0765
NR_027869	Dtnb	chr12	21	13	0.907226	0.0120074	215	51	37.5975	1.05365	0.00144891	259	68	44.8057	253	32	45.7957
NM_001162465	Dtnb	chr12	18	13	0.907226	0.0120074	215	51	37.5975	1.05365	0.00144891	259	68	44.8057	253	32	45.7957
NR_027870	Dtnb	chr12	20	13	0.907226	0.0120074	215	51	37.5975	1.05365	0.00144891	259	68	44.8057	253	32	45.7957
NM_007886	Dtnb	chr12	19	13	0.907226	0.0120074	215	51	37.5975	1.05365	0.00144891	259	68	44.8057	253	32	45.7957
NM_001170591	Nfu1	chr6	8	4	0.905368	0.0120069	145	57	32.656	0.897122	0.00806409	197	77	43.8909	162	34	37.7654
NM_020045	Nfu1	chr6	8	4	0.905368	0.0120069	145	57	32.656	0.897122	0.00806409	197	77	43.8909	162	34	37.7654
NM_001080746	Gtf2i	chr5	35	29	0.902902	0.00151775	691	86	123.748	0.578373	0.0461025	815	81	144.388	631	42	116.97
NM_001080747	Gtf2i	chr5	34	28	0.902902	0.00151775	691	86	123.748	0.578373	0.0461025	815	81	144.388	631	42	116.97
NM_001080748	Gtf2i	chr5	33	27	0.902902	0.00151775	691	86	123.748	0.578373	0.0461025	815	81	144.388	631	42	116.97
NM_001080749	Gtf2i	chr5	33	27	0.902902	0.00151775	691	86	123.748	0.578373	0.0461025	815	81	144.388	631	42	116.97
NM_010365	Gtf2i	chr5	34	28	0.902902	0.00151775	691	86	123.748	0.578373	0.0461025	815	81	144.388	631	42	116.97
NM_001112714	Ralgapa1	chr12	41	3	0.900345	0.00587213	108	82	32.7617	1.19077	0.0126434	28	26	8.40261	118	48	37.0518
NM_019994	Ralgapa1	chr12	41	3	0.900345	0.00587213	108	82	32.7617	1.19077	0.0126434	28	26	8.40261	118	48	37.0518
NM_001286263	Ralgapa1	chr12	42	3	0.900345	0.00587213	108	82	32.7617	1.19077	0.0126434	28	26	8.40261	118	48	37.0518
NM_001003719	Ralgapa1	chr12	40	3	0.900345	0.00587213	108	82	32.7617	1.19077	0.0126434	28	26	8.40261	118	48	37.0518
NM_021516	Mark3	chr12	17	16	0.897956	0.0113626	141	76	47.6327	0.958457	0.00515078	153	86	51.1318	121	35	42.3113
NM_026519	Emc4	chr2	5	3	0.890554	0.000107	1273	118	123.673	-1.12957	0.000566975	1269	29	121.961	1240	62	124.696
NM_025740	Ccdc104	chr11	10	5	0.888032	0.0130261	704	48	120.28	0.90452	0.00716206	812	56	137.243	760	28	134.406
NM_001252460	Cyfip2	chr11	31	25	0.881219	0.00545163	2730	56	450.878	0.887285	0.00758794	2136	44	348.988	3053	34	521.925
NM_001252459	Cyfip2	chr11	31	25	0.881219	0.00545163	2730	56	450.878	0.887285	0.00758794	2136	44	348.988	3053	34	521.925
NM_133769	Cyfip2	chr11	31	25	0.881219	0.00545163	2730	56	450.878	0.887285	0.00758794	2136	44	348.988	3053	34	521.925
NM_001111065	Reps1	chr10	19	14	0.870433	0.0496792	94	29	21.8317	1.1104	0.00413601	129	47	29.6389	160	27	38.4648
NM_009048	Reps1	chr10	20	15	0.870433	0.0496792	94	29	21.8317	1.1104	0.00413601	129	47	29.6389	160	27	38.4648
NM_001242372	Gon4l	chr3	33	9	0.866464	0.0448866	120	37	14.989	1.58527	0.000372326	67	34	8.27904	136	23	17.5839
NM_027389	Gon4l	chr3	32	8	0.866464	0.0448866	120	37	14.989	1.58527	0.000372326	67	34	8.27904	136	23	17.5839
NM_133718	Tmem30a	chr9	7	4	0.865991	0.00543848	1821	65	311.121	0.812102	0.0134841	1425	49	240.851	1685	33	297.992
NM_001242372	Gon4l	chr3	33	10	0.859696	0.046696	167	37	14.6018	1.47755	0.000839404	100	34	8.64975	172	21	15.5669
NM_027389	Gon4l	chr3	32	9	0.859696	0.046696	167	37	14.6018	1.47755	0.000839404	100	34	8.64975	172	21	15.5669
NM_028814	2810403A07Rik	chr3	14	9	0.858226	0.0282466	105	60	27.3813	0.99573	0.0169568	70	44	18.0582	92	29	24.8334
NM_021896	Gucy1a3	chr3	9	4	0.855137	0.0375743	107	39	27.4217	1.23525	0.00368656	78	37	19.7751	134	27	35.5468
NM_001113383	Gls	chr1	15	2	0.851762	0.0400944	546	37	84.5397	-1.55955	0.0488972	314	4	48.0962	506	19	81.0966
NM_001081081	Gls	chr1	18	2	0.851762	0.0400944	546	37	84.5397	-1.55955	0.0488972	314	4	48.0962	506	19	81.0966
NM_194446	Cdk10	chr8	13	9	0.848474	0.040085	96	44	24.1857	0.833142	0.0479018	86	39	21.4338	110	28	28.6856
NM_194444	Cdk10	chr8	13	9	0.848474	0.040085	96	44	24.1857	0.833142	0.0479018	86	39	21.4338	110	28	28.6856
NM_001159582	Pde1a	chr2	16	12	0.847873	0.0199581	491	43	90.1022	0.885785	0.0134965	545	49	98.9382	596	29	113.21
NM_016744	Pde1a	chr2	15	11	0.847873	0.0199581	491	43	90.1022	0.885785	0.0134965	545	49	98.9382	596	29	113.21
NM_001009979	Pde1a	chr2	14	10	0.847873	0.0199581	491	43	90.1022	0.885785	0.0134965	545	49	98.9382	596	29	113.21
NM_001009978	Pde1a	chr2	13	10	0.847873	0.0199581	491	43	90.1022	0.885785	0.0134965	545	49	98.9382	596	29	113.21
NM_177357	Kalrn	chr16	60	37	0.844845	0.0237329	65	93	10.5018	1.02466	0.0241914	29	47	4.63514	59	47	9.86706
NM_013852	Abcf3	chr16	21	3	0.840695	0.00590336	247	74	46.4739	0.84709	0.00604444	216	65	40.2049	269	45	52.39
NM_138600	Aldh7a1	chr18	18	16	0.839075	0.0163233	196	68	39.9091	0.841986	0.011818	233	81	46.9338	165	32	34.7764
NM_001127338	Aldh7a1	chr18	20	18	0.839075	0.0163233	196	68	39.9091	0.841986	0.011818	233	81	46.9338	165	32	34.7764
NM_001242372	Gon4l	chr3	33	4	0.832903	0.0488861	182	37	14.2383	1.69515	0.000116327	92	34	7.12011	184	21	14.9001
NM_027389	Gon4l	chr3	32	4	0.832903	0.0488861	182	37	14.2383	1.69515	0.000116327	92	34	7.12011	184	21	14.9001
NM_001143777	Fam13c	chr10	15	3	0.825375	0.0253994	117	53	31.0554	1.31296	0.000844329	74	47	19.431	133	34	36.5416
NM_028659	Eif3k	chr7	8	4	0.822918	0.000251889	787	150	158.082	0.544167	0.0208068	872	137	173.275	594	64	123.503
NM_001285943	Eif3k	chr7	7	3	0.822918	0.000251889	787	150	158.082	0.544167	0.0208068	872	137	173.275	594	64	123.503
NM_001285942	Eif3k	chr7	7	3	0.822918	0.000251889	787	150	158.082	0.544167	0.0208068	872	137	173.275	594	64	123.503
NM_001198878	Dync1i2	chr2	19	5	0.814697	0.017067	32	197	27.9795	2.14684	8.28e-07	12	186	10.3797	64	224	57.9235
NM_001198875	Dync1i2	chr2	17	4	0.814697	0.017067	32	197	27.9795	2.14684	8.28e-07	12	186	10.3797	64	224	57.9235
NM_001198877	Dync1i2	chr2	19	5	0.814697	0.017067	32	197	27.9795	2.14684	8.28e-07	12	186	10.3797	64	224	57.9235
NM_001198872	Dync1i2	chr2	19	5	0.814697	0.017067	32	197	27.9795	2.14684	8.28e-07	12	186	10.3797	64	224	57.9235
NM_001198873	Dync1i2	chr2	19	5	0.814697	0.017067	32	197	27.9795	2.14684	8.28e-07	12	186	10.3797	64	224	57.9235
NM_001163608	Plxdc1	chr11	14	12	0.813013	0.0167059	92	88	39.0714	0.763933	0.0480356	53	49	22.2669	90	49	39.5638
NM_028199	Plxdc1	chr11	14	12	0.813013	0.0167059	92	88	39.0714	0.763933	0.0480356	53	49	22.2669	90	49	39.5638
NR_045739	Sorbs2os	chr8	6	3	0.811174	0.0445169	30	111	0.312709	4.83054	1.33e-07	1	60	0.0103118	46	97	0.49632
NM_026168	Ergic2	chr6	14	4	0.810047	0.0177133	96	74	31.0208	0.705563	0.0343866	106	76	33.8844	116	51	38.7993
NM_026355	Ergic2	chr6	12	4	0.810047	0.0177133	96	74	31.0208	0.705563	0.0343866	106	76	33.8844	116	51	38.7993
NM_001286560	Ergic2	chr6	13	3	0.810047	0.0177133	96	74	31.0208	0.705563	0.0343866	106	76	33.8844	116	51	38.7993
NM_025877	Slc25a23	chr17	10	6	0.807877	0.0443788	1896	36	185.41	1.1126	0.00638325	1535	36	148.497	1844	20	186.656
NM_144837	BC018507	chr13	19	7	0.801824	0.0486007	84	66	33.7456	1.06958	0.0266116	37	35	14.7046	71	32	29.5243
NM_001168538	Cdadc1	chr14	10	9	0.800402	0.0397333	130	45	32.2056	0.745954	0.040063	165	55	40.4376	161	32	41.2856
NM_001168535	Cdadc1	chr14	11	9	0.800402	0.0397333	130	45	32.2056	0.745954	0.040063	165	55	40.4376	161	32	41.2856
NM_001168537	Cdadc1	chr14	10	9	0.800402	0.0397333	130	45	32.2056	0.745954	0.040063	165	55	40.4376	161	32	41.2856
NM_001017429	Cox17	chr16	3	2	0.798477	0.0181321	163	63	27.5324	0.62661	0.0469999	239	82	39.9363	180	40	31.4712
NM_001242940	Grin1os	chr2	4	2	0.794139	2.78e-06	170	573	9.94842	0.995656	1.22e-08	145	562	8.39434	249	484	15.083
NM_080556	Tm9sf2	chr14	17	2	0.791383	0.0425087	233	53	51.6916	0.897902	0.0337295	147	36	32.2623	175	23	40.1871
NM_010601	Kcnh3	chr15	15	14	0.782215	0.00490659	318	85	62.1946	0.656561	0.0151303	400	98	77.3925	341	53	69.0342
NM_134448	Dst	chr1	98	95	0.780068	0.00135325	261	129	54.6413	0.879842	0.000244058	253	134	52.398	271	78	58.7265
NM_133833	Dst	chr1	93	90	0.780068	0.00135325	261	129	54.6413	0.879842	0.000244058	253	134	52.398	271	78	58.7265
NM_001276764	Dst	chr1	103	99	0.780068	0.00135325	261	129	54.6413	0.879842	0.000244058	253	134	52.398	271	78	58.7265
NM_172664	Tlk1	chr2	20	5	0.771841	0.00957408	188	81	60.749	0.954158	0.00266453	135	66	43.1547	214	54	71.578
NM_009458	Ube2b	chr11	6	4	0.765867	0.0274339	1023	49	170.854	1.23206	0.000117344	1073	71	177.281	994	28	171.838
NM_001256382	Rims2	chr15	27	22	0.762295	0.0030589	91	192	5.61259	0.55697	0.0307299	100	183	6.10148	123	153	7.85257
NM_001256383	Rims2	chr15	26	21	0.762295	0.0030589	91	192	5.61259	0.55697	0.0307299	100	183	6.10148	123	153	7.85257
NM_053271	Rims2	chr15	27	22	0.762295	0.0030589	91	192	5.61259	0.55697	0.0307299	100	183	6.10148	123	153	7.85257
NM_001166371	Zfml	chr6	26	14	0.760389	0.0116765	59	159	23.7022	0.647489	0.0280749	63	157	25.0375	88	140	36.5935
NM_008717	Zfml	chr6	27	15	0.760389	0.0116765	59	159	23.7022	0.647489	0.0280749	63	157	25.0375	88	140	36.5935
NM_026402	Atg3	chr16	12	8	0.753367	0.00102867	201	164	87.8732	0.851519	0.000130354	229	200	99.0396	219	106	99.1034
NM_001198570	Abi2	chr1	12	8	0.746769	0.0472018	506	46	41.3255	1.05371	0.0072231	329	37	26.5813	443	24	37.4503
NM_027445	Rnf167	chr11	9	7	0.746426	0.0421889	380	50	60.7351	0.750937	0.0305439	447	59	70.6768	357	28	59.0621
NM_080633	Aco2	chr15	18	4	0.745455	0.030318	915	54	147.833	0.762106	0.0331191	804	48	128.505	767	27	128.272
NM_001033634	Zyg11b	chr4	14	10	0.744683	0.00185355	170	149	53.7638	0.841796	0.00228768	96	90	30.0349	195	102	63.8352
NM_172263	Pde8b	chr13	20	5	0.742681	0.00822286	211	84	55.0233	1.10184	0.000164722	141	72	36.3745	269	64	72.6108
NM_001170669	Pde8b	chr13	19	5	0.742681	0.00822286	211	84	55.0233	1.10184	0.000164722	141	72	36.3745	269	64	72.6108
NM_020278	Lgi1	chr19	8	2	0.738981	0.00255152	366	129	76.6235	0.531579	0.0475345	285	87	59.0254	322	68	69.7784
NM_008379	Kpnb1	chr11	22	14	0.736966	0.0217013	186	62	38.9398	0.841123	0.00961665	187	67	38.7289	215	43	46.5912
NM_028360	Ttc19	chr11	10	6	0.734895	0.00974886	271	83	66.0357	0.611191	0.0475351	217	61	52.3097	288	53	72.6417
NM_029704	Ttc19	chr11	9	5	0.734895	0.00974886	271	83	66.0357	0.611191	0.0475351	217	61	52.3097	288	53	72.6417
NM_026029	Glod4	chr11	9	2	0.733772	0.0421698	148	62	44.8957	0.819104	0.026745	126	56	37.8118	131	33	41.1338
NR_103489	Ubl4a	chrX	6	5	0.732558	0.0472838	357	44	50.538	0.873762	0.0222214	309	42	43.2735	364	27	53.3379
NM_145405	Ubl4	chrX	4	2	0.732558	0.0472838	357	44	50.538	0.873762	0.0222214	309	42	43.2735	364	27	53.3379
NM_001278271	Ubl4a	chrX	7	5	0.732558	0.0472838	357	44	50.538	0.873762	0.0222214	309	42	43.2735	364	27	53.3379
NM_001278272	Ubl4a	chrX	7	5	0.732558	0.0472838	357	44	50.538	0.873762	0.0222214	309	42	43.2735	364	27	53.3379
NM_001285831	Far1	chr7	13	10	0.731561	0.0149478	87	109	7.56245	1.37461	3.43e-05	46	90	3.95562	110	83	9.89738
NM_015731	Atp9a	chr2	28	16	0.730913	0.00619804	1457	88	235.402	0.770282	0.00379022	1450	90	231.757	1319	48	220.587
NM_011732	Ybx1	chr4	8	3	0.723342	0.0205009	84	124	37.8359	0.7975	0.0131712	74	115	32.9739	85	76	39.6304
NM_001029868	Pdzd4	chrX	8	3	0.720006	0.0479951	39	131	6.44112	1.20902	0.00179887	28	132	4.57476	51	104	8.71869
NM_010322	Gnpat	chr8	16	11	0.689532	0.0138006	185	100	34.8084	0.754939	0.00521007	221	125	41.1356	182	61	35.446
NM_001003918	Usp7	chr16	31	30	0.685932	0.0130651	440	86	72.669	0.624009	0.0237072	486	91	79.4047	428	52	73.1686
NM_024272	Ssbp2	chr13	17	10	0.67773	0.0171354	165	103	51.0954	0.617419	0.0314259	152	91	46.5645	164	64	52.5686
NM_024186	Ssbp2	chr13	16	9	0.67773	0.0171354	165	103	51.0954	0.617419	0.0314259	152	91	46.5645	164	64	52.5686
NM_023912	Scyl1	chr19	17	11	0.672114	0.0435839	210	58	41.6195	0.997864	0.00136995	234	81	45.8783	225	39	46.1578
NM_026988	Ptms	chr6	5	3	0.665301	0.00230812	1005	152	191.518	0.781912	0.000173156	1177	193	221.888	734	70	144.785
NM_009735	B2m	chr2	4	3	0.664846	0.000444029	208	284	110.419	0.662255	0.000253824	259	353	136.017	245	211	134.627
NM_054043	Msi2	chr11	14	7	0.651761	0.0359309	178	71	55.1211	1.20637	0.000318493	99	58	30.3282	193	49	61.8642
NM_009727	Atp8a1	chr5	36	18	0.651356	0.00998542	224	127	67.9502	0.721566	0.0126105	126	75	37.8118	205	74	64.3697
NM_001038999	Atp8a1	chr5	37	19	0.651356	0.00998542	224	127	67.9502	0.721566	0.0126105	126	75	37.8118	205	74	64.3697
NM_001284345	Atp8a1	chr5	37	19	0.651356	0.00998542	224	127	67.9502	0.721566	0.0126105	126	75	37.8118	205	74	64.3697
NM_001110827	Rbfox2	chr15	14	8	0.649674	0.0415184	180	71	50.4819	0.945486	0.00881231	95	46	26.3572	175	44	50.8026
NM_001286419	Rbfox2	chr15	12	6	0.649674	0.0415184	180	71	50.4819	0.945486	0.00881231	95	46	26.3572	175	44	50.8026
NM_001110828	Rbfox2	chr15	13	7	0.649674	0.0415184	180	71	50.4819	0.945486	0.00881231	95	46	26.3572	175	44	50.8026
NM_175387	Rbfox2	chr15	13	8	0.649674	0.0415184	180	71	50.4819	0.945486	0.00881231	95	46	26.3572	175	44	50.8026
NM_001286418	Rbfox2	chr15	10	4	0.649674	0.0415184	180	71	50.4819	0.945486	0.00881231	95	46	26.3572	175	44	50.8026
NM_001110830	Rbfox2	chr15	13	7	0.649674	0.0415184	180	71	50.4819	0.945486	0.00881231	95	46	26.3572	175	44	50.8026
NM_001286417	Rbfox2	chr15	12	7	0.649674	0.0415184	180	71	50.4819	0.945486	0.00881231	95	46	26.3572	175	44	50.8026
NM_001110829	Rbfox2	chr15	13	7	0.649674	0.0415184	180	71	50.4819	0.945486	0.00881231	95	46	26.3572	175	44	50.8026
NM_053104	Rbfox2	chr15	14	8	0.649674	0.0415184	180	71	50.4819	0.945486	0.00881231	95	46	26.3572	175	44	50.8026
NM_010065	Dnm1	chr2	21	12	0.649049	1.48e-19	3510	1107	745.329	0.620378	8.5e-17	3105	960	652.253	4639	933	1019.65
NM_001076554	Sptan1	chr2	57	51	0.647062	0.0390402	39	836	9.35001	0.714168	0.0162231	46	1033	10.9098	61	835	15.1378
NM_146128	Dlgap4	chr2	13	9	0.634984	0.046029	45	272	7.60097	0.673805	0.0342252	43	267	7.18519	65	253	11.3646
NM_001277187	Dlgap4	chr2	12	8	0.634984	0.046029	45	272	7.60097	0.673805	0.0342252	43	267	7.18519	65	253	11.3646
NM_001042488	Dlgap4	chr2	7	3	0.634984	0.046029	45	272	7.60097	0.673805	0.0342252	43	267	7.18519	65	253	11.3646
NM_001042487	Dlgap4	chr2	7	3	0.634984	0.046029	45	272	7.60097	0.673805	0.0342252	43	267	7.18519	65	253	11.3646
NM_172554	Zdhhc17	chr10	17	12	0.627757	0.022035	206	104	49.3872	0.823536	0.00454514	147	85	34.8641	202	66	50.1283
NM_025569	Mgst3	chr1	6	3	0.62715	0.0279962	501	73	102.013	1.1643	3.48e-06	577	122	116.227	530	50	111.706
NM_013832	Rasal1	chr5	22	5	0.624179	0.0337146	225	66	54.8267	0.694225	0.011427	328	101	79.0672	289	55	72.894
NM_001281999	Rasal1	chr5	21	4	0.624179	0.0337146	225	66	54.8267	0.694225	0.011427	328	101	79.0672	289	55	72.894
NM_016709	Auh	chr13	10	9	0.619	0.0169934	142	125	44.9086	0.59943	0.018749	152	132	47.5552	164	94	53.687
NM_178597	Camk2g	chr14	21	6	0.618984	0.00103947	698	170	144.099	0.633836	0.00393546	382	94	78.0159	763	121	163.048
NM_001039138	Camk2g	chr14	20	6	0.618984	0.00103947	698	170	144.099	0.633836	0.00393546	382	94	78.0159	763	121	163.048
NM_001039139	Camk2g	chr14	19	6	0.618984	0.00103947	698	170	144.099	0.633836	0.00393546	382	94	78.0159	763	121	163.048
NM_001114119	Qrich1	chr9	11	10	0.615552	0.0495576	346	69	57.1443	0.701605	0.0193822	411	87	67.1509	315	41	53.8507
NM_175143	Qrich1	chr9	10	9	0.615552	0.0495576	346	69	57.1443	0.701605	0.0193822	411	87	67.1509	315	41	53.8507
NM_011880	Rgs7	chr1	17	6	0.602937	0.0328036	258	115	75.1949	0.61217	0.0336635	214	96	61.7015	184	54	55.51
NM_001199003	Rgs7	chr1	18	6	0.602937	0.0328036	258	115	75.1949	0.61217	0.0336635	214	96	61.7015	184	54	55.51
NM_001285481	Hp1bp3	chr4	13	2	0.594132	0.000309646	397	274	29.9546	0.842677	6.63e-07	311	255	23.2138	479	219	37.4104
NM_010470	Hp1bp3	chr4	13	2	0.594132	0.000309646	397	274	29.9546	0.842677	6.63e-07	311	255	23.2138	479	219	37.4104
NM_001285478	Hp1bp3	chr4	13	2	0.594132	0.000309646	397	274	29.9546	0.842677	6.63e-07	311	255	23.2138	479	219	37.4104
NM_001285479	Hp1bp3	chr4	13	2	0.594132	0.000309646	397	274	29.9546	0.842677	6.63e-07	311	255	23.2138	479	219	37.4104
NM_001015046	Rap1gap2	chr11	25	11	0.593006	0.0378383	529	81	94.7364	0.672248	0.0336364	340	55	60.2356	463	47	85.8275
NM_008378	Impact	chr18	11	9	0.582512	0.0486868	1015	61	167.634	0.725957	0.0105599	934	62	152.601	1196	48	204.462
NM_021473	Akr1a1	chr4	9	2	0.578336	8.59e-05	2449	280	409.014	0.450132	0.00221469	2581	270	426.433	2194	168	379.289
NR_026976	6720401G13Rik	chrX	24	17	0.577978	0.00393059	158	214	18.4924	0.512768	0.0185967	129	167	14.9361	259	235	31.3776
NM_001204166	Rapgef4	chr2	28	25	0.57289	0.0020446	1900	175	324.619	0.71984	0.000120467	1716	175	290.035	1615	100	285.612
NM_019688	Rapgef4	chr2	30	27	0.57289	0.0020446	1900	175	324.619	0.71984	0.000120467	1716	175	290.035	1615	100	285.612
NM_001204165	Rapgef4	chr2	31	28	0.57289	0.0020446	1900	175	324.619	0.71984	0.000120467	1716	175	290.035	1615	100	285.612
NM_024431	Morf4l1	chr9	12	4	0.566728	0.0221333	1187	106	205.159	0.850865	0.00045967	984	107	168.248	962	58	172.108
NM_001039147	Morf4l1	chr9	13	5	0.566728	0.0221333	1187	106	205.159	0.850865	0.00045967	984	107	168.248	962	58	172.108
NM_213614	2015-09-05	chr16	12	2	0.560999	0.0400864	64	522	95.1303	0.743546	0.0178252	39	361	57.3478	70	387	107.701
NM_021286	Sez6	chr11	17	14	0.556368	0.0200603	171	157	66.8885	0.519135	0.0196232	228	204	88.2274	189	118	76.5247
NM_029528	Fam131b	chr6	7	3	0.5503	0.0345294	175	133	74.3206	0.845702	0.00344513	104	97	43.6936	158	82	69.4564
NM_001286584	Fam131b	chr6	7	3	0.5503	0.0345294	175	133	74.3206	0.845702	0.00344513	104	97	43.6936	158	82	69.4564
NM_146243	Actr2	chr11	9	4	0.539832	0.0119254	921	136	190.137	0.523224	0.0211888	733	107	149.701	827	84	176.724
NM_029565	Tmem59	chr4	8	6	0.539704	0.0189639	1038	108	190.481	-0.518597	0.0413084	1341	67	243.442	978	70	185.771
NM_009785	Cacna2d3	chr14	38	12	0.538518	0.0363021	372	100	70.8904	0.848858	0.0017482	261	87	49.2038	335	62	66.0806
NM_145542	Ahcyl1	chr3	17	11	0.528134	0.00185737	863	228	183.253	0.444391	0.0137946	710	177	149.146	786	144	172.762
NM_009000	Rab24	chr13	8	7	0.528088	0.0341071	170	132	40.7564	0.533189	0.0220437	231	180	54.7864	182	98	45.1651
NM_011188	Psmc2	chr5	13	3	0.520968	0.00745202	245	209	98.4246	0.506322	0.00882641	270	228	107.304	291	173	121.008
NM_153166	Cpne5	chr17	21	7	0.510431	0.0418095	341	115	85.9096	0.713388	0.00843453	237	92	59.0675	283	67	73.8003
NM_001109765	Ttyh1	chr7	14	10	0.510227	0.010327	1591	142	257.052	0.547183	0.00654805	1518	139	242.625	1516	95	253.533
NM_021324	Ttyh1	chr7	14	10	0.510227	0.010327	1591	142	257.052	0.547183	0.00654805	1518	139	242.625	1516	95	253.533
NM_001001454	Ttyh1	chr7	13	10	0.510227	0.010327	1591	142	257.052	0.547183	0.00654805	1518	139	242.625	1516	95	253.533
NM_001166597	Dgkz	chr2	32	8	0.500165	0.00112011	1155	251	241.804	0.408676	0.014672	858	175	177.697	1165	179	252.459
NM_138306	Dgkz	chr2	31	7	0.500165	0.00112011	1155	251	241.804	0.408676	0.014672	858	175	177.697	1165	179	252.459
NM_001166597	Dgkz	chr2	32	12	0.498209	0.00329978	1196	203	216.799	0.448828	0.012903	945	155	169.461	1190	143	223.283
NM_138306	Dgkz	chr2	31	11	0.498209	0.00329978	1196	203	216.799	0.448828	0.012903	945	155	169.461	1190	143	223.283
NM_182716	Nfasc	chr1	30	26	0.496882	0.0326685	353	120	45.233	-0.698825	0.0186196	283	42	35.8741	357	86	47.3515
NM_001204167	Rapgef4	chr2	6	5	0.490959	0.00624397	778	206	160.615	0.479051	0.017412	476	125	97.2135	690	130	147.448
NM_173781	Rab6b	chr9	8	3	0.487392	3.25e-06	1227	666	344.118	0.285823	0.0189037	786	371	218.072	1201	465	348.651
NM_010597	Kcnab1	chr3	14	3	0.483233	0.0258442	203	220	81.5518	0.560934	0.0134951	167	191	66.3693	178	138	74.0188
NM_009668	Bin1	chr18	19	13	0.457353	0.0175128	799	152	110.995	0.612691	0.00113866	826	175	113.514	830	115	119.349
NM_001164268	Kalrn	chr16	34	27	0.446832	0.0307488	1739	130	290.435	0.747766	0.000419999	1227	113	202.725	1641	90	283.689
NM_177357	Kalrn	chr16	60	27	0.446832	0.0307488	1739	130	290.435	0.747766	0.000419999	1227	113	202.725	1641	90	283.689
NM_008913	Ppp3ca	chr3	14	8	0.445262	0.00738881	4355	208	688.651	1.05512	6.09e-12	3718	271	581.613	3706	130	606.598
NM_009668	Bin1	chr18	19	12	0.444006	0.0234449	953	149	110.668	0.582012	0.00256498	930	160	106.838	931	107	111.909
NM_001083334	Bin1	chr18	15	11	0.444006	0.0234449	953	149	110.668	0.582012	0.00256498	930	160	106.838	931	107	111.909
NM_019824	Arpc3	chr5	7	4	0.435548	0.0035857	1016	296	222.087	0.423063	0.00419339	1101	318	238.084	882	190	199.564
NM_007598	Cap1	chr4	13	11	0.435375	0.028711	1126	155	204.11	0.568008	0.00308991	1153	174	206.761	1002	102	188.008
NM_009801	Car2	chr3	7	5	0.431769	0.0252516	699	149	167.581	0.596522	0.000991354	837	200	198.512	791	125	196.295
NM_133837	Cdc123	chr2	13	4	0.422918	0.0388685	161	308	74.7851	0.487049	0.0192315	139	278	63.873	178	254	85.5842
NR_104468	Hnrnpa2b1	chr6	11	9	0.417638	0.021787	2037	157	369.246	0.378099	0.0306958	2627	197	471.084	2097	121	393.467
NM_182650	Hnrnpa2b1	chr6	10	9	0.417638	0.021787	2037	157	369.246	0.378099	0.0306958	2627	197	471.084	2097	121	393.467
NM_016806	Hnrnpa2b1	chr6	11	10	0.417638	0.021787	2037	157	369.246	0.378099	0.0306958	2627	197	471.084	2097	121	393.467
NM_001113569	Stxbp1	chr2	20	19	0.414412	0.00024715	443	1182	52.6784	0.771506	3.87e-10	297	1015	34.9381	501	1003	61.6668
NM_001024931	Rbfox3	chr11	15	7	0.412872	0.0243178	768	166	215.389	0.48907	0.0118258	610	139	169.241	850	138	246.755
NM_001285438	Rbfox3	chr11	14	6	0.412872	0.0243178	768	166	215.389	0.48907	0.0118258	610	139	169.241	850	138	246.755
NM_001039168	Rbfox3	chr11	15	7	0.412872	0.0243178	768	166	215.389	0.48907	0.0118258	610	139	169.241	850	138	246.755
NM_001285436	Rbfox3	chr11	14	6	0.412872	0.0243178	768	166	215.389	0.48907	0.0118258	610	139	169.241	850	138	246.755
NM_001039167	Rbfox3	chr11	15	7	0.412872	0.0243178	768	166	215.389	0.48907	0.0118258	610	139	169.241	850	138	246.755
NM_001285437	Rbfox3	chr11	14	7	0.412872	0.0243178	768	166	215.389	0.48907	0.0118258	610	139	169.241	850	138	246.755
NM_001177397	Anks1b	chr10	12	6	0.411032	0.0101191	800	246	66.4318	0.393928	0.0199625	645	196	52.9857	774	179	66.5291
NM_001128086	Anks1b	chr10	25	19	0.411032	0.0101191	800	246	66.4318	0.393928	0.0199625	645	196	52.9857	774	179	66.5291
NM_001177396	Anks1b	chr10	12	5	0.411032	0.0101191	800	246	66.4318	0.393928	0.0199625	645	196	52.9857	774	179	66.5291
NM_001204166	Rapgef4	chr2	28	16	0.407389	0.0267259	2220	178	374.981	0.899435	4.7e-07	1676	189	280.055	1803	109	315.237
NM_019688	Rapgef4	chr2	30	18	0.407389	0.0267259	2220	178	374.981	0.899435	4.7e-07	1676	189	280.055	1803	109	315.237
NM_001204165	Rapgef4	chr2	31	19	0.407389	0.0267259	2220	178	374.981	0.899435	4.7e-07	1676	189	280.055	1803	109	315.237
NM_011286	Rph3a	chr5	22	7	0.378642	0.0484452	1060	147	183.209	0.431911	0.0447724	688	99	117.637	1050	112	187.851
NM_008165	Gria1	chr11	16	14	0.373639	0.0327874	765	202	99.746	0.935363	3.02e-09	839	327	108.22	736	150	99.3337
NM_021522	Usp14	chr18	16	14	0.370671	0.012209	672	328	175.24	0.37595	0.00974157	692	339	178.519	649	245	175.184
NM_001038589	Usp14	chr18	15	13	0.370671	0.012209	672	328	175.24	0.37595	0.00974157	692	339	178.519	649	245	175.184
NM_033617	Atp6v0b	chr4	8	3	0.37008	0.0207115	1530	202	274.001	0.3792	0.0138829	1844	245	326.689	1625	166	301.23
NM_010496	Id2	chr12	3	2	0.366712	0.0100004	592	383	139.676	0.52198	0.000295001	508	366	118.57	572	287	139.694
NM_001037878	Tcf25	chr8	18	5	0.349573	0.0196218	1422	253	325.181	0.567622	8.9e-05	1353	280	306.081	1418	198	335.65
NM_001286363	Tcf25	chr8	17	4	0.349573	0.0196218	1422	253	325.181	0.567622	8.9e-05	1353	280	306.081	1418	198	335.65
NM_001037877	Tcf25	chr8	18	5	0.349573	0.0196218	1422	253	325.181	0.567622	8.9e-05	1353	280	306.081	1418	198	335.65
NM_001286362	Tcf25	chr8	17	4	0.349573	0.0196218	1422	253	325.181	0.567622	8.9e-05	1353	280	306.081	1418	198	335.65
NM_025804	Tcf25	chr8	18	5	0.349573	0.0196218	1422	253	325.181	0.567622	8.9e-05	1353	280	306.081	1418	198	335.65
NM_001037878	Tcf25	chr8	18	6	0.347675	0.0126166	1294	292	234.563	0.494383	0.00027876	1325	331	237.604	1297	230	243.36
NM_001286363	Tcf25	chr8	17	5	0.347675	0.0126166	1294	292	234.563	0.494383	0.00027876	1325	331	237.604	1297	230	243.36
NM_001037877	Tcf25	chr8	18	6	0.347675	0.0126166	1294	292	234.563	0.494383	0.00027876	1325	331	237.604	1297	230	243.36
NM_001286362	Tcf25	chr8	17	5	0.347675	0.0126166	1294	292	234.563	0.494383	0.00027876	1325	331	237.604	1297	230	243.36
NM_025804	Tcf25	chr8	18	6	0.347675	0.0126166	1294	292	234.563	0.494383	0.00027876	1325	331	237.604	1297	230	243.36
NM_019688	Rapgef4	chr2	30	6	0.344578	0.0188558	451	774	352.827	0.375269	0.0249513	243	426	188.064	256	346	207.305
NM_001204165	Rapgef4	chr2	31	6	0.344578	0.0188558	451	774	352.827	0.375269	0.0249513	243	426	188.064	256	346	207.305
NM_007638	Cct7	chr6	12	5	0.343866	0.0331004	386	336	110.337	0.378516	0.015548	406	362	114.809	382	262	113.027
NM_001276288	Aes	chr10	7	4	0.334341	0.000253503	1270	837	429.032	0.229066	0.0109679	1420	870	474.557	1452	759	507.735
NM_010347	Aes	chr10	7	4	0.334341	0.000253503	1270	837	429.032	0.229066	0.0109679	1420	870	474.557	1452	759	507.735
NR_074087	Aes	chr10	7	4	0.334341	0.000253503	1270	837	429.032	0.229066	0.0109679	1420	870	474.557	1452	759	507.735
NM_019880	Mtch1	chr17	12	4	0.319611	0.0192597	1418	320	273.731	0.317402	0.0191977	1540	347	294.091	1283	232	256.365
NM_001037877	Tcf25	chr8	18	17	0.314229	0.00332083	2480	513	511.986	0.401085	0.000161054	2458	540	501.998	2242	373	479.1
NM_001286362	Tcf25	chr8	17	16	0.314229	0.00332083	2480	513	511.986	0.401085	0.000161054	2458	540	501.998	2242	373	479.1
NM_025804	Tcf25	chr8	18	17	0.314229	0.00332083	2480	513	511.986	0.401085	0.000161054	2458	540	501.998	2242	373	479.1
NM_182993	Slc17a7	chr7	12	6	0.244174	0.0373602	4170	367	720.737	0.256216	0.0299795	4079	362	697.441	4145	308	741.566
NM_001177956	Gpm6b	chrX	8	7	0.238309	0.0068745	1771	956	404.99	0.278814	0.00393261	1178	654	266.492	1510	691	357.427
NM_001177955	Gpm6b	chrX	8	7	0.238309	0.0068745	1771	956	404.99	0.278814	0.00393261	1178	654	266.492	1510	691	357.427
NM_001177959	Gpm6b	chrX	7	6	0.238309	0.0068745	1771	956	404.99	0.278814	0.00393261	1178	654	266.492	1510	691	357.427
NM_001177962	Gpm6b	chrX	8	6	0.238309	0.0068745	1771	956	404.99	0.278814	0.00393261	1178	654	266.492	1510	691	357.427
NM_001177957	Gpm6b	chrX	9	7	0.238309	0.0068745	1771	956	404.99	0.278814	0.00393261	1178	654	266.492	1510	691	357.427
NM_001177961	Gpm6b	chrX	7	6	0.238309	0.0068745	1771	956	404.99	0.278814	0.00393261	1178	654	266.492	1510	691	357.427
NM_001177960	Gpm6b	chrX	8	6	0.238309	0.0068745	1771	956	404.99	0.278814	0.00393261	1178	654	266.492	1510	691	357.427
NM_001177958	Gpm6b	chrX	7	6	0.238309	0.0068745	1771	956	404.99	0.278814	0.00393261	1178	654	266.492	1510	691	357.427
NM_023122	Gpm6b	chrX	7	6	0.238309	0.0068745	1771	956	404.99	0.278814	0.00393261	1178	654	266.492	1510	691	357.427
NM_001174054	Camk2b	chr11	21	16	0.235598	0.00918633	1088	971	367.549	0.201794	0.0259378	1053	918	351.907	1219	924	426.26
NM_007595	Camk2b	chr11	21	16	0.235598	0.00918633	1088	971	367.549	0.201794	0.0259378	1053	918	351.907	1219	924	426.26
NM_144900	Atp1a1	chr3	23	3	0.233546	0.0172206	1786	718	449.954	0.266789	0.0149025	1089	448	271.411	1512	517	394.297
NM_010065	Dnm1	chr2	21	2	0.230607	0.00547346	2281	994	464.453	0.926733	4.63e-26	1296	915	261.056	1979	735	417.106
NM_007467	Aplp1	chr7	17	14	0.218277	0.00629193	2842	969	603.483	0.269064	0.000397807	3545	1252	744.681	2617	767	575.214
NM_025635	Zwint	chr10	8	5	0.204452	0.0353828	2198	604	583.417	0.369722	5.62e-05	2528	779	663.806	2193	523	602.524
NM_177407	Camk2a	chr18	18	11	0.192715	0.0121497	5751	861	1029.92	0.277927	0.00062326	4313	685	764.106	5924	776	1098.15
NM_001166603	Chn1	chr2	12	7	0.174807	0.00788529	4524	1361	873.315	-0.178278	0.00881997	4734	1115	904.045	4255	1134	850.222
NM_001113246	Chn1	chr2	13	7	0.174807	0.00788529	4524	1361	873.315	-0.178278	0.00881997	4734	1115	904.045	4255	1134	850.222
NM_001271486	Rtn3	chr19	9	3	0.138856	0.0354863	5583	1328	71.54	-1.25018	8.35e-53	5186	471	65.7396	5013	1083	66.4911
NM_001177307	Aldoa	chr7	10	5	-0.122873	0.00805287	5168	3173	1422.55	-0.360025	5.9e-15	5884	3065	1602.25	4770	3189	1359.09
NM_007438	Aldoa	chr7	9	4	-0.122873	0.00805287	5168	3173	1422.55	-0.360025	5.9e-15	5884	3065	1602.25	4770	3189	1359.09
NM_001177308	Aldoa	chr7	9	4	-0.122873	0.00805287	5168	3173	1422.55	-0.360025	5.9e-15	5884	3065	1602.25	4770	3189	1359.09
NM_007510	Atp6v1e1	chr6	9	6	-0.230235	0.0108317	1532	762	334.88	-0.201025	0.022528	1653	839	357.451	1426	832	322.652
NM_001160016	Gnb1	chr4	12	6	-0.243758	0.0109181	1659	592	391.422	-0.322847	0.00208897	1267	428	295.725	1607	679	392.463
NM_001160017	Gnb1	chr4	11	5	-0.243758	0.0109181	1659	592	391.422	-0.322847	0.00208897	1267	428	295.725	1607	679	392.463
NM_008142	Gnb1	chr4	12	6	-0.243758	0.0109181	1659	592	391.422	-0.322847	0.00208897	1267	428	295.725	1607	679	392.463
NM_018794	Atp6ap1	chrX	10	5	-0.270115	0.0244704	759	482	282.047	-0.23713	0.0451218	748	486	274.975	696	533	267.715
NM_172498	Ptk2b	chr14	30	25	-0.285924	0.0321683	561	515	238.251	-0.261531	0.0449769	618	577	259.641	411	460	180.675
NM_001162365	Ptk2b	chr14	31	26	-0.285924	0.0321683	561	515	238.251	-0.261531	0.0449769	618	577	259.641	411	460	180.675
NM_001162366	Ptk2b	chr14	30	25	-0.285924	0.0321683	561	515	238.251	-0.261531	0.0449769	618	577	259.641	411	460	180.675
NM_028224	Faim2	chr15	12	9	-0.32294	0.0122655	2018	258	344.779	-0.288204	0.026305	1886	247	318.768	2101	336	371.561
NM_001038658	Faim2	chr15	12	9	-0.32294	0.0122655	2018	258	344.779	-0.288204	0.026305	1886	247	318.768	2101	336	371.561
NM_011035	Pak1	chr7	15	5	-0.326637	0.000936744	807	1013	324.198	-0.20453	0.0449119	691	944	274.618	667	1050	277.362
NM_001253890	Prkar1b	chr5	11	6	-0.327412	1.92e-07	2569	1819	830.129	-0.364243	2.28e-08	2237	1544	715.09	2241	1991	749.562
NM_008923	Prkar1b	chr5	11	6	-0.327412	1.92e-07	2569	1819	830.129	-0.364243	2.28e-08	2237	1544	715.09	2241	1991	749.562
NM_008914	Ppp3cb	chr14	14	8	-0.335078	0.0263288	1833	187	289.85	-0.834334	1.37e-07	2009	145	314.271	1795	231	293.806
NM_011099	Pkm	chr9	11	9	-0.351953	0.0093288	292	1838	26.1465	0.560896	0.000157351	188	2228	16.6534	238	1912	22.0593
NM_001204165	Rapgef4	chr2	31	7	-0.352204	0.00975455	599	845	167.993	-0.692864	3.71e-06	386	430	107.094	266	479	77.2199
NM_021473	Akr1a1	chr4	9	7	-0.359754	0.00595866	1082	284	223.375	-0.397151	0.00174304	1302	333	265.908	1054	355	225.233
NR_104468	Hnrnpa2b1	chr6	11	6	-0.362447	0.000199623	3665	476	680.962	-0.593852	9.89e-10	4158	460	764.27	3288	549	632.361
NM_182650	Hnrnpa2b1	chr6	10	6	-0.362447	0.000199623	3665	476	680.962	-0.593852	9.89e-10	4158	460	764.27	3288	549	632.361
NM_016806	Hnrnpa2b1	chr6	11	6	-0.362447	0.000199623	3665	476	680.962	-0.593852	9.89e-10	4158	460	764.27	3288	549	632.361
NM_024459	Ppp3r1	chr11	6	2	-0.375422	0.000572232	759	746	289.279	0.336106	0.00269671	548	882	206.618	600	765	236.706
NM_001174053	Camk2b	chr11	20	4	-0.383822	0.00415067	924	299	254.342	-0.556115	0.000108173	787	226	214.305	810	342	230.789
NM_001174054	Camk2b	chr11	21	4	-0.383822	0.00415067	924	299	254.342	-0.556115	0.000108173	787	226	214.305	810	342	230.789
NM_007595	Camk2b	chr11	21	4	-0.383822	0.00415067	924	299	254.342	-0.556115	0.000108173	787	226	214.305	810	342	230.789
NM_011297	Rps24	chr14	6	5	-0.386922	5.37e-05	1064	762	832.391	-0.365612	4.39e-05	1413	1027	1093.56	960	899	777.394
NM_207635	Rps24	chr14	7	6	-0.386922	5.37e-05	1064	762	832.391	-0.365612	4.39e-05	1413	1027	1093.56	960	899	777.394
NM_176930	Nrcam	chr12	31	9	-0.390446	0.0371975	349	168	92.6353	-0.443394	0.026024	278	129	72.9977	355	224	97.5358
NM_001146031	Nrcam	chr12	28	9	-0.390446	0.0371975	349	168	92.6353	-0.443394	0.026024	278	129	72.9977	355	224	97.5358
NM_001166466	Spock1	chr13	12	10	-0.397327	0.0177502	854	171	204.741	-0.386596	0.0291743	694	140	164.596	747	197	185.376
NM_001166463	Spock1	chr13	11	9	-0.397327	0.0177502	854	171	204.741	-0.386596	0.0291743	694	140	164.596	747	197	185.376
NM_009262	Spock1	chr13	12	10	-0.397327	0.0177502	854	171	204.741	-0.386596	0.0291743	694	140	164.596	747	197	185.376
NM_001160016	Gnb1	chr4	12	8	-0.41817	9.72e-06	2406	517	541.865	-0.460297	3.42e-06	2070	432	461.189	2323	667	541.538
NM_001160017	Gnb1	chr4	11	7	-0.41817	9.72e-06	2406	517	541.865	-0.460297	3.42e-06	2070	432	461.189	2323	667	541.538
NM_008142	Gnb1	chr4	12	8	-0.41817	9.72e-06	2406	517	541.865	-0.460297	3.42e-06	2070	432	461.189	2323	667	541.538
NM_009145	Nptn	chr9	8	3	-0.42315	0.00684945	4347	169	687.386	-0.57762	0.000513627	3779	132	591.155	3664	191	599.724
NM_011129	2015-09-04	chr11	12	4	-0.42681	0.0339282	897	105	155.036	-0.729462	0.000375711	1001	95	171.154	877	138	156.901
NM_001284392	2015-09-04	chr11	11	3	-0.42681	0.0339282	897	105	155.036	-0.729462	0.000375711	1001	95	171.154	877	138	156.901
NM_001284394	2015-09-04	chr11	12	4	-0.42681	0.0339282	897	105	155.036	-0.729462	0.000375711	1001	95	171.154	877	138	156.901
NM_001284398	2015-09-04	chr11	11	3	-0.430023	0.0338516	899	105	155.382	-0.735216	0.000292323	1005	95	171.838	877	138	156.901
NM_134040	Ddx1	chr12	26	2	-0.436019	0.0373311	274	149	79.8582	-0.438511	0.0460907	245	133	70.6396	227	167	68.4824
NM_001166465	Spock1	chr13	10	9	-0.440611	0.00821444	854	171	204.741	-0.42988	0.015961	694	140	164.596	747	203	185.376
NM_001166464	Spock1	chr13	11	10	-0.440611	0.00821444	854	171	204.741	-0.42988	0.015961	694	140	164.596	747	203	185.376
NM_001081959	Klc1	chr12	16	6	-0.442539	0.000196104	2870	305	490.345	-0.686561	2.27e-08	2864	257	484.068	2555	369	451.851
NM_008450	Klc1	chr12	14	6	-0.442539	0.000196104	2870	305	490.345	-0.686561	2.27e-08	2864	257	484.068	2555	369	451.851
NM_001025360	Klc1	chr12	16	6	-0.442539	0.000196104	2870	305	490.345	-0.686561	2.27e-08	2864	257	484.068	2555	369	451.851
NM_007637	Cct5	chr15	11	2	-0.458756	0.023961	367	126	90.9188	-0.504403	0.00788275	475	158	116.411	373	176	95.6491
NM_198613	Ap2s1	chr7	5	4	-0.464114	0.00132199	672	254	169.3	-0.288852	0.0326958	806	344	200.879	654	341	170.549
NM_030057	Trappc6b	chr12	6	2	-0.471463	0.00347593	426	259	94.5092	-0.430803	0.0109408	347	217	76.1565	363	306	83.3595
NM_008447	Kif5a	chr10	28	2	-0.475596	0.0255435	6547	88	1118.57	-0.937498	0.000546063	3689	36	623.508	5832	109	1031.39
NM_001039000	Kif5a	chr10	29	2	-0.475596	0.0255435	6547	88	1118.57	-0.937498	0.000546063	3689	36	623.508	5832	109	1031.39
NM_001252662	Dmtn	chr14	16	3	-0.476215	0.0131346	201	428	40.3742	-0.635723	0.00280211	139	265	27.6207	132	391	27.4452
NM_013514	Dmtn	chr14	15	4	-0.476215	0.0131346	201	428	40.3742	-0.635723	0.00280211	139	265	27.6207	132	391	27.4452
NM_001252663	Dmtn	chr14	14	3	-0.476215	0.0131346	201	428	40.3742	-0.635723	0.00280211	139	265	27.6207	132	391	27.4452
NM_007471	App	chr16	16	8	-0.477251	6.48e-11	5857	812	1176.47	-0.483096	1.55e-10	5200	718	1033.29	5311	1025	1104.25
NM_001198826	App	chr16	17	10	-0.477251	6.48e-11	5857	812	1176.47	-0.483096	1.55e-10	5200	718	1033.29	5311	1025	1104.25
NM_001198825	App	chr16	16	9	-0.477251	6.48e-11	5857	812	1176.47	-0.483096	1.55e-10	5200	718	1033.29	5311	1025	1104.25
NM_001198824	App	chr16	17	9	-0.477251	6.48e-11	5857	812	1176.47	-0.483096	1.55e-10	5200	718	1033.29	5311	1025	1104.25
NM_001198823	App	chr16	18	10	-0.477251	6.48e-11	5857	812	1176.47	-0.483096	1.55e-10	5200	718	1033.29	5311	1025	1104.25
NM_001012623	Rims1	chr1	15	6	-0.483797	0.0134098	195	319	40.257	-1.00123	8.94e-06	133	152	27.1626	146	334	31.1992
NM_207282	Dpp6	chr5	26	15	-0.484236	0.016104	395	128	124.922	-0.377688	0.0480387	450	157	140.788	364	165	119.159
NM_010075	Dpp6	chr5	26	15	-0.484236	0.016104	395	128	124.922	-0.377688	0.0480387	450	157	140.788	364	165	119.159
NM_001136060	Dpp6	chr5	26	15	-0.484236	0.016104	395	128	124.922	-0.377688	0.0480387	450	157	140.788	364	165	119.159
NM_001198886	Dpp6	chr5	26	15	-0.484236	0.016104	395	128	124.922	-0.377688	0.0480387	450	157	140.788	364	165	119.159
NM_001277983	Snap91	chr9	26	4	-0.493039	0.0221094	905	94	179.36	-0.639157	0.0116913	554	52	108.618	773	113	158.578
NM_001277982	Snap91	chr9	29	4	-0.493039	0.0221094	905	94	179.36	-0.639157	0.0116913	554	52	108.618	773	113	158.578
NM_013669	Snap91	chr9	30	4	-0.493039	0.0221094	905	94	179.36	-0.639157	0.0116913	554	52	108.618	773	113	158.578
NM_001277986	Snap91	chr9	30	4	-0.493039	0.0221094	905	94	179.36	-0.639157	0.0116913	554	52	108.618	773	113	158.578
NM_001277985	Snap91	chr9	20	4	-0.493039	0.0221094	905	94	179.36	-0.639157	0.0116913	554	52	108.618	773	113	158.578
NR_102729	Snap91	chr9	31	4	-0.493039	0.0221094	905	94	179.36	-0.639157	0.0116913	554	52	108.618	773	113	158.578
NM_010630	Kifc2	chr15	18	9	-0.503788	0.000730632	1702	186	221.919	0.529362	7.42e-05	1404	314	181.098	1594	247	215.133
NM_001081124	Map7d2	chrX	17	13	-0.50643	0.0076504	337	222	89.4501	-0.430124	0.0253996	311	216	81.6629	218	204	59.8952
NM_001111052	Dclk1	chr3	14	13	-0.515696	2.22e-05	1068	377	217.464	-0.582203	1.11e-05	798	269	160.743	856	432	180.416
NM_183018	Rims1	chr1	16	6	-0.519636	0.00870472	192	322	40.1959	-1.03223	5.45e-06	131	154	27.131	141	339	30.5551
NM_053270	Rims1	chr1	17	7	-0.519636	0.00870472	192	322	40.1959	-1.03223	5.45e-06	131	154	27.131	141	339	30.5551
NM_001159565	Dctn3	chr4	6	5	-0.52587	0.0304129	337	94	86.3656	-0.541835	0.0171352	435	120	110.284	249	100	66.0534
NM_016890	Dctn3	chr4	7	5	-0.52587	0.0304129	337	94	86.3656	-0.541835	0.0171352	435	120	110.284	249	100	66.0534
NM_001160016	Gnb1	chr4	12	2	-0.534798	2.12e-05	659	454	204.072	-0.470891	0.00252925	318	229	97.4178	518	517	166.04
NM_008142	Gnb1	chr4	12	2	-0.534798	2.12e-05	659	454	204.072	-0.470891	0.00252925	318	229	97.4178	518	517	166.04
NM_028487	Gpbp1	chr13	13	7	-0.538162	0.0195873	194	159	48.8752	-0.747558	0.000680457	237	168	59.0675	142	169	37.0305
NM_198419	Phactr1	chr13	15	5	-0.543813	0.0129956	911	96	169.265	-0.568676	0.0272411	531	55	97.6016	690	106	132.704
NM_001005740	Phactr1	chr13	13	3	-0.543813	0.0129956	911	96	169.265	-0.568676	0.0272411	531	55	97.6016	690	106	132.704
NM_009007	Rac1	chr5	6	4	-0.548307	0.00296918	863	148	206.899	-0.503504	0.00632516	814	144	193.057	634	159	157.333
NM_001198866	Dctn1	chr6	32	20	-0.550979	0.0382801	487	65	116.755	-0.713546	0.00960844	478	57	113.367	404	79	100.257
NM_001198867	Dctn1	chr6	28	17	-0.550979	0.0382801	487	65	116.755	-0.713546	0.00960844	478	57	113.367	404	79	100.257
NM_007835	Dctn1	chr6	32	20	-0.550979	0.0382801	487	65	116.755	-0.713546	0.00960844	478	57	113.367	404	79	100.257
NM_007842	Dhx9	chr1	28	19	-0.557664	0.0411715	399	68	81.2436	-0.86102	0.00262158	391	54	78.7601	295	74	62.176
NM_010010	Cyp46a1	chr12	15	10	-0.564967	0.000547395	807	178	166.602	-0.329964	0.0383707	782	203	159.708	711	232	151.936
NM_008810	Pdha1	chrX	11	9	-0.570381	0.0005197	847	167	187.909	-0.878497	2.49e-07	854	136	187.428	789	231	181.186
NM_145964	Ap1ar	chr3	10	7	-0.573798	0.0112058	242	134	65.4021	-0.586375	0.0170682	184	101	49.1935	182	150	50.9134
NM_009297	Supt6	chr11	37	34	-0.574462	0.0176516	330	85	63.7034	-0.440653	0.0463562	414	117	79.0609	292	112	58.3466
NM_178405	Atp1a2	chr1	23	22	-0.574763	0.00501033	2546	87	415.869	-0.406626	0.0384665	2891	111	467.153	2456	125	415.251
NM_007917	Eif4e	chr3	8	5	-0.574873	0.00279547	497	144	117.261	-0.603857	0.00209593	493	140	115.069	380	164	92.804
NM_001285854	Matk	chr10	13	2	-0.588234	0.0143504	280	83	70.5416	-0.505757	0.034564	274	86	68.289	276	123	71.9748
NM_001285853	Matk	chr10	13	2	-0.588234	0.0143504	280	83	70.5416	-0.505757	0.034564	274	86	68.289	276	123	71.9748
NM_010768	Matk	chr10	14	3	-0.588234	0.0143504	280	83	70.5416	-0.505757	0.034564	274	86	68.289	276	123	71.9748
NM_021436	Tmeff1	chr4	10	4	-0.59012	0.0110707	193	135	110.337	-0.570436	0.02084	165	117	93.3175	151	159	89.3567
NM_144557	Myrip	chr9	17	15	-0.590963	0.0471634	185	57	45.831	-0.960643	0.00497268	130	31	31.8599	181	84	46.4142
NM_001109913	Hnrnpm	chr17	17	16	-0.595875	0.0396751	167	66	48.6727	-0.883348	0.00155968	210	68	60.5482	149	89	44.951
NM_029804	Hnrnpm	chr17	16	15	-0.595875	0.0396751	167	66	48.6727	-0.883348	0.00155968	210	68	60.5482	149	89	44.951
NM_016965	Nckap1	chr2	31	6	-0.598043	0.0345633	1837	52	303.393	-1.33577	0.000133368	1296	22	211.746	1447	62	247.371
NM_010481	Hspa9	chr18	17	3	-0.59961	0.0252436	650	63	111.054	-0.8668	0.00512228	447	36	75.5511	463	68	81.8814
NM_009840	Cct8	chr16	15	10	-0.601953	0.0082276	1204	75	205.706	-0.734832	0.000704617	1637	93	276.683	1100	104	194.535
NM_025816	Tax1bp1	chr6	18	7	-0.609841	0.0265939	643	57	106.196	-0.959546	0.00112038	575	40	93.9459	547	74	93.5122
NM_001033285	Cdc42bpa	chr1	37	3	-0.614196	0.0358038	418	50	74.8578	-1.54374	0.000325172	207	13	36.6728	355	65	65.8073
NM_001161419	Atp5g1	chr11	5	2	-0.617051	0.0336588	78	270	25.2044	-0.650438	0.015327	102	345	32.6058	55	292	18.3962
NM_016965	Nckap1	chr2	31	24	-0.621456	0.010403	2340	66	374	-0.536485	0.024076	2507	75	396.391	2005	87	331.707
NM_001168569	Ctps2	chrX	19	15	-0.623508	0.0350027	150	63	40.5385	-0.79939	0.00831134	156	58	41.7075	136	88	38.0452
NM_001168568	Ctps2	chrX	19	15	-0.623508	0.0350027	150	63	40.5385	-0.79939	0.00831134	156	58	41.7075	136	88	38.0452
NR_033143	Ctps2	chrX	19	15	-0.623508	0.0350027	150	63	40.5385	-0.79939	0.00831134	156	58	41.7075	136	88	38.0452
NM_018737	Ctps2	chrX	19	15	-0.623508	0.0350027	150	63	40.5385	-0.79939	0.00831134	156	58	41.7075	136	88	38.0452
NM_026081	Gprasp1	chrX	11	4	-0.629501	0.000509824	988	136	203.969	-0.752295	0.000196586	704	89	143.778	803	171	171.596
NM_001005385	Gprasp1	chrX	10	5	-0.629501	0.000509824	988	136	203.969	-0.752295	0.000196586	704	89	143.778	803	171	171.596
NM_001004359	Gprasp1	chrX	10	4	-0.629501	0.000509824	988	136	203.969	-0.752295	0.000196586	704	89	143.778	803	171	171.596
NM_182993	Slc17a7	chr7	12	4	-0.630446	0.0148662	4221	54	550.363	0.509397	0.018914	3902	110	503.309	4090	81	552.004
NM_016788	Tnk2	chr16	16	14	-0.635357	0.00752783	214	99	33.4834	0.764035	0.00176094	118	144	18.2646	199	143	32.2295
NM_001163017	Gprasp2	chrX	7	2	-0.641816	0.00718485	370	82	78.5675	-0.765667	0.00199754	354	72	74.3631	321	111	70.5554
NM_026542	Slc25a39	chr11	12	4	-0.643379	0.0298265	126	77	42.5654	-0.562703	0.0472069	147	95	49.1266	110	105	38.4648
NM_011931	Rfwd2	chr1	20	7	-0.645806	0.000792201	436	135	109.843	-0.479899	0.0136389	380	132	94.7074	386	187	100.66
NM_027226	Fyttd1	chr16	9	7	-0.651414	0.0191769	311	55	62.4695	-0.661017	0.0180001	296	52	58.8183	306	85	63.6229
NM_001205219	Sorbs2	chr8	24	10	-0.65842	0.0347792	71	168	23.9853	-0.799452	0.022353	48	103	16.0413	49	183	17.1343
NM_172752	Sorbs2	chr8	23	10	-0.65842	0.0347792	71	168	23.9853	-0.799452	0.022353	48	103	16.0413	49	183	17.1343
NM_013536	Emg1	chr6	6	4	-0.660602	0.0319469	122	78	31.2659	-0.643298	0.0257261	153	99	38.7896	94	95	24.9358
NM_024176	Drap1	chr19	7	5	-0.661016	0.00856313	789	59	126.105	-1.0244	3.15e-05	1015	59	160.485	795	94	131.525
NM_001177618	Arpp21	chr9	19	11	-0.666082	0.00728072	139	146	35.0189	-0.813781	0.00117243	135	128	33.6461	111	185	28.9464
NM_033264	Arpp21	chr9	19	12	-0.666082	0.00728072	139	146	35.0189	-0.813781	0.00117243	135	128	33.6461	111	185	28.9464
NM_008963	Ptgds	chr2	7	3	-0.681647	2.15e-19	5239	884	1024.65	-0.493679	1.64e-13	9146	1758	1769.58	3318	898	671.717
NM_013509	Eno2	chr6	12	6	-0.684783	4.48e-05	6047	121	675.814	-0.641426	0.000156487	5577	115	616.597	6249	201	722.907
NM_008031	Fmr1	chrX	17	13	-0.687666	0.0318081	411	40	71.0366	-0.988104	0.00528067	329	26	56.2535	370	58	66.1952
NM_172381	AI314180	chr4	49	39	-0.688479	0.0318752	320	36	52.2694	-0.794628	0.014087	354	37	57.2024	353	64	59.6838
NM_018760	Slc4a4	chr5	26	20	-0.688482	0.0299183	223	52	46.0375	-0.757947	0.0467505	126	28	25.733	157	59	33.5499
NM_001136260	Slc4a4	chr5	25	20	-0.688482	0.0299183	223	52	46.0375	-0.757947	0.0467505	126	28	25.733	157	59	33.5499
NM_001197147	Slc4a4	chr5	26	20	-0.688482	0.0299183	223	52	46.0375	-0.757947	0.0467505	126	28	25.733	157	59	33.5499
NM_011840	Map2k5	chr9	22	3	-0.70114	0.0448811	103	58	22.8508	-0.932742	0.0104187	98	47	21.5082	71	65	16.3045
NM_026444	Cs	chr10	11	4	-0.701531	0.00517454	651	61	148.87	-1.32284	3.44e-06	591	36	133.698	630	96	149.125
NM_019785	Actr10	chr12	13	2	-0.703983	0.0357824	313	40	64.6176	-0.673066	0.0392681	337	44	68.8256	269	56	57.4835
NM_153103	Kif1c	chr11	23	11	-0.705184	0.0340796	191	48	37.8539	-0.693609	0.046809	150	38	29.4091	144	59	29.541
NM_008810	Pdha1	chrX	11	8	-0.706132	2.83e-05	783	147	163.924	-0.717741	2.83e-05	741	138	153.466	764	234	165.561
NM_019978	Dclk1	chr3	17	15	-0.708975	6.53e-07	1811	199	336.486	-0.693981	6.4e-06	1405	156	258.249	1531	275	294.448
NM_001195539	Dclk1	chr3	13	11	-0.708975	6.53e-07	1811	199	336.486	-0.693981	6.4e-06	1405	156	258.249	1531	275	294.448
NM_001111051	Dclk1	chr3	13	11	-0.708975	6.53e-07	1811	199	336.486	-0.693981	6.4e-06	1405	156	258.249	1531	275	294.448
NM_001195538	Dclk1	chr3	17	15	-0.708975	6.53e-07	1811	199	336.486	-0.693981	6.4e-06	1405	156	258.249	1531	275	294.448
NM_001111052	Dclk1	chr3	14	11	-0.708975	6.53e-07	1811	199	336.486	-0.693981	6.4e-06	1405	156	258.249	1531	275	294.448
NM_001278075	Farsb	chr1	18	8	-0.71097	0.0212011	225	54	47.7775	-0.686024	0.0194912	258	63	54.1968	168	66	36.9262
NM_011811	Farsb	chr1	17	8	-0.71097	0.0212011	225	54	47.7775	-0.686024	0.0194912	258	63	54.1968	168	66	36.9262
NR_102757	Farsb	chr1	17	8	-0.71097	0.0212011	225	54	47.7775	-0.686024	0.0194912	258	63	54.1968	168	66	36.9262
NR_102758	Farsb	chr1	16	7	-0.71097	0.0212011	225	54	47.7775	-0.686024	0.0194912	258	63	54.1968	168	66	36.9262
NM_028074	Ddx42	chr11	18	12	-0.712942	0.0284994	152	57	48.0712	-0.723512	0.0330631	137	51	42.8623	109	67	35.6822
NM_026029	Glod4	chr11	9	6	-0.713444	0.0141102	403	50	69.6539	-0.738288	0.00918917	451	55	77.1135	349	71	62.4382
NM_009145	Nptn	chr9	8	4	-0.714897	0.0213254	5711	38	638.263	-3.49032	3.98e-12	5145	5	568.835	5036	55	582.583
NM_011571	Tesk1	chr4	10	5	-0.72086	0.0486843	244	30	44.2298	-1.24133	0.00168162	245	21	43.9344	227	46	42.5927
NM_007506	Atp5g1	chr11	5	2	-0.724162	0.00565944	91	366	29.4051	-0.63691	0.0137603	110	470	35.1631	59	392	19.7341
NM_026585	Fam21	chr6	31	27	-0.728005	0.0100532	165	57	39.5577	0.514912	0.035534	159	130	37.7101	187	107	46.4059
NM_019675	Stmn4	chr14	6	3	-0.729887	0.0113408	2066	43	323.255	1.12534	2.92e-08	2470	186	382.319	1912	66	309.662
NM_133716	Smap2	chr4	10	3	-0.730401	0.018999	598	42	104.573	-0.997088	0.00328139	531	31	91.8603	472	55	85.4371
NM_001013411	Nkain2	chr10	7	5	-0.737566	0.0474174	136	33	33.692	-0.81788	0.0397229	122	28	29.8993	131	53	33.5926
NM_144931	Nae1	chr8	20	14	-0.738893	0.0113324	204	49	40.4304	-0.646962	0.0169314	250	64	49.0152	232	93	47.5938
NM_011586	Myo18a	chr11	40	8	-0.742756	0.0359541	174	43	41.0533	-0.857322	0.0408753	92	21	21.4733	133	55	32.4814
NM_008913	Ppp3ca	chr3	14	12	-0.748074	7.19e-05	4851	100	743.359	-0.587988	0.00165947	4602	106	697.633	4188	145	664.291
NM_172134	Pdxk	chr10	11	4	-0.75282	0.0475294	366	27	65.5454	-0.840004	0.0363174	288	20	51.0231	362	45	67.1049
NM_018873	Srcin1	chr11	20	10	-0.752978	0.0141519	151	64	52.1972	-0.944561	0.00747325	97	36	33.1708	119	85	42.5796
NM_177994	R3hdm4	chr10	8	5	-0.767969	5.29e-07	856	169	149.69	-0.629728	3.64e-05	810	176	140.126	931	313	168.521
NM_001163485	Rpl30	chr15	5	2	-0.773323	0.00954985	197	46	56.3121	-1.02237	0.000118983	341	67	96.428	223	89	65.9819
NM_021505	Anapc5	chr5	17	5	-0.777401	0.000135457	560	103	126.12	-0.934169	1.39e-05	497	82	110.73	498	157	116.094
NM_001042491	Anapc5	chr5	17	5	-0.777401	0.000135457	560	103	126.12	-0.934169	1.39e-05	497	82	110.73	498	157	116.094
NM_008991	Abcd3	chr3	23	18	-0.780322	0.00717251	232	58	53.0535	-0.593553	0.0340102	246	70	55.6511	177	76	41.897
NM_027349	Rbm25	chr12	19	18	-0.782685	0.0004443	164	178	51.8663	-0.585365	0.00649624	180	224	56.3154	128	239	41.9021
NM_172263	Pde8b	chr13	20	6	-0.783679	0.00911674	299	44	50.5042	-0.77085	0.0189444	229	34	38.2653	300	76	52.452
NM_001170669	Pde8b	chr13	19	6	-0.783679	0.00911674	299	44	50.5042	-0.77085	0.0189444	229	34	38.2653	300	76	52.452
NM_016857	Exoc7	chr11	20	2	-0.784659	0.0490789	154	31	35.2165	-0.894301	0.0293114	134	25	30.314	124	43	29.3516
NM_001162872	Exoc7	chr11	18	2	-0.784659	0.0490789	154	31	35.2165	-0.894301	0.0293114	134	25	30.314	124	43	29.3516
NM_001170561	Sbf1	chr15	41	29	-0.786912	0.0155398	75	107	14.478	-1.08233	0.000941256	80	93	15.2775	52	128	10.3905
NM_011129	2015-09-04	chr11	12	9	-0.791363	0.0482576	922	23	142.757	-1.04265	0.0105261	1002	21	153.479	857	37	137.351
NM_001284392	2015-09-04	chr11	11	8	-0.791363	0.0482576	922	23	142.757	-1.04265	0.0105261	1002	21	153.479	857	37	137.351
NM_001284398	2015-09-04	chr11	11	8	-0.791363	0.0482576	922	23	142.757	-1.04265	0.0105261	1002	21	153.479	857	37	137.351
NM_001284394	2015-09-04	chr11	12	9	-0.791363	0.0482576	922	23	142.757	-1.04265	0.0105261	1002	21	153.479	857	37	137.351
NM_146066	Gspt1	chr16	15	3	-0.800868	0.01629	136	55	49.3054	-0.869804	0.0275872	83	32	29.7678	88	62	33.0234
NM_001130008	Gspt1	chr16	15	3	-0.800868	0.01629	136	55	49.3054	-0.869804	0.0275872	83	32	29.7678	88	62	33.0234
NM_010277	Gfap	chr11	9	8	-0.803603	0.0129493	448	44	78.3426	-0.648596	0.0230941	759	83	131.303	280	48	50.683
NM_001039878	Strn4	chr7	18	3	-0.805989	0.00565126	600	50	122.171	-0.972571	0.00271304	431	32	86.8174	453	66	95.477
NM_133789	Strn4	chr7	18	3	-0.805989	0.00565126	600	50	122.171	-0.972571	0.00271304	431	32	86.8174	453	66	95.477
NM_133850	Commd7	chr2	9	8	-0.80652	0.0234985	90	57	27.8702	-0.6907	0.0395429	102	70	31.2472	65	72	20.8351
NM_001195390	Commd7	chr2	10	9	-0.80652	0.0234985	90	57	27.8702	-0.6907	0.0395429	102	70	31.2472	65	72	20.8351
NM_174874	Atg4b	chr1	13	6	-0.806854	0.0147952	298	38	61.5209	-0.71213	0.0388343	235	32	47.9941	260	58	55.5603
NM_001195268	Dos	chr10	9	3	-0.807056	0.000185519	536	100	124.487	-0.671881	0.00681978	327	67	75.1312	386	126	92.7963
NR_036582	Dos	chr10	11	4	-0.807056	0.000185519	536	100	124.487	-0.671881	0.00681978	327	67	75.1312	386	126	92.7963
NM_027275	Ptcd3	chr6	24	12	-0.809798	0.031273	197	40	34.4498	-0.961801	0.00998777	197	36	34.08	118	42	21.3593
NM_001205330	Map4	chr9	19	15	-0.812419	0.000163571	491	97	79.3291	-0.735072	0.00103977	403	84	64.4124	392	136	65.5574
NM_001205332	Map4	chr9	18	14	-0.812419	0.000163571	491	97	79.3291	-0.735072	0.00103977	403	84	64.4124	392	136	65.5574
NM_008633	Map4	chr9	19	15	-0.812419	0.000163571	491	97	79.3291	-0.735072	0.00103977	403	84	64.4124	392	136	65.5574
NM_001037847	Cnot2	chr10	16	7	-0.813492	0.0113373	173	50	32.5505	-0.818362	0.0118746	184	53	34.2486	126	64	24.5396
NM_028082	Cnot2	chr10	15	6	-0.813492	0.0113373	173	50	32.5505	-0.818362	0.0118746	184	53	34.2486	126	64	24.5396
NR_024327	Cnot2	chr10	14	5	-0.813492	0.0113373	173	50	32.5505	-0.818362	0.0118746	184	53	34.2486	126	64	24.5396
NM_001037846	Cnot2	chr10	16	7	-0.813492	0.0113373	173	50	32.5505	-0.818362	0.0118746	184	53	34.2486	126	64	24.5396
NM_172406	Trak2	chr1	16	7	-0.814341	0.00100241	291	77	55.4546	-1.24253	6.81e-06	239	47	45.0563	245	114	48.3276
NM_182993	Slc17a7	chr7	12	3	-0.821702	0.016985	4295	30	541.029	1.0002	7.82e-05	3685	91	459.206	3969	49	517.515
NM_177375	Rab26	chr17	9	5	-0.823122	0.0256947	83	39	23.7254	-0.855476	0.00606459	185	85	52.3143	83	69	24.5583
NM_001080131	Tmpo	chr10	7	5	-0.829343	0.0245037	73	51	9.86437	-0.990016	0.0123263	64	40	8.55539	58	72	8.11258
NM_001283048	Tmpo	chr10	9	7	-0.829343	0.0245037	73	51	9.86437	-0.990016	0.0123263	64	40	8.55539	58	72	8.11258
NM_001080129	Tmpo	chr10	9	7	-0.829343	0.0245037	73	51	9.86437	-0.990016	0.0123263	64	40	8.55539	58	72	8.11258
NM_001080130	Tmpo	chr10	8	6	-0.829343	0.0245037	73	51	9.86437	-0.990016	0.0123263	64	40	8.55539	58	72	8.11258
NM_024188	Oxct1	chr15	17	10	-0.842074	0.0248073	1514	24	239.407	-1.13066	0.00422991	1464	19	229.016	1478	42	241.919
NM_001093752	Srsf11	chr3	13	10	-0.842882	0.0388389	477	22	79.665	-1.04832	0.0154313	475	19	78.4794	411	34	71.0518
NM_026989	Srsf11	chr3	10	7	-0.842882	0.0388389	477	22	79.665	-1.04832	0.0154313	475	19	78.4794	411	34	71.0518
NM_001093753	Srsf11	chr3	12	9	-0.842882	0.0388389	477	22	79.665	-1.04832	0.0154313	475	19	78.4794	411	34	71.0518
NM_134059	Ddx41	chr13	17	5	-0.843525	0.0469914	99	26	24.5258	-1.18546	0.00618362	111	23	27.2035	87	41	22.3096
NM_054081	Mta1	chr12	20	17	-0.844623	0.0469696	46	27	19.5357	-1.41298	0.00188353	48	19	20.1663	74	78	32.5302
NM_011743	Zfp106	chr2	22	19	-0.848592	0.00140727	372	63	77.8796	-1.01403	0.000470661	298	45	61.7178	282	86	61.1103
NM_001163775	Taok2	chr7	16	8	-0.84942	0.0364572	376	23	61.4166	-1.33084	0.00157576	388	17	62.6964	372	41	62.8963
NM_001163774	Taok2	chr7	19	8	-0.84942	0.0364572	376	23	61.4166	-1.33084	0.00157576	388	17	62.6964	372	41	62.8963
NM_001177667	Sptan1	chr2	57	29	-0.863764	0.000932766	1380	50	225.412	-0.666496	0.00816783	1324	55	213.943	1365	90	230.789
NM_001177668	Sptan1	chr2	56	28	-0.863764	0.000932766	1380	50	225.412	-0.666496	0.00816783	1324	55	213.943	1365	90	230.789
NM_001076554	Sptan1	chr2	57	28	-0.863764	0.000932766	1380	50	225.412	-0.666496	0.00816783	1324	55	213.943	1365	90	230.789
NM_001164199	Prkacb	chr3	10	4	-0.870341	0.00695177	2024	34	306.99	-0.999194	0.00527208	1432	22	214.867	1791	55	281.186
NM_011100	Prkacb	chr3	10	4	-0.870341	0.00695177	2024	34	306.99	-0.999194	0.00527208	1432	22	214.867	1791	55	281.186
NM_001164200	Prkacb	chr3	10	4	-0.870341	0.00695177	2024	34	306.99	-0.999194	0.00527208	1432	22	214.867	1791	55	281.186
NM_001164198	Prkacb	chr3	10	4	-0.871147	0.00694711	2024	34	306.99	-1	0.0052615	1432	22	214.867	1790	55	281.029
NM_026697	Rab14	chr2	8	6	-0.87283	0.00321752	1102	41	188.279	-0.753063	0.013618	940	38	158.877	910	62	160.933
NM_011666	Uba3	chr6	18	5	-0.874139	0.0119281	289	31	52.3869	-0.683998	0.043934	286	35	51.2867	295	58	55.3518
NM_001111106	Uba3	chr6	17	4	-0.874139	0.0119281	289	31	52.3869	-0.683998	0.043934	286	35	51.2867	295	58	55.3518
NM_134040	Ddx1	chr12	26	7	-0.874373	0.000221614	558	73	99.9298	-0.547308	0.0200835	457	75	80.9637	467	112	86.569
NM_146229	Dync1li1	chr9	13	9	-0.875129	0.00787538	233	41	58.7007	-0.985879	0.00220022	270	44	67.2921	189	61	49.2871
NM_027815	9030624J02Rik	chr7	31	11	-0.885259	0.0307151	69	58	21.8218	-1.03326	0.0158119	58	44	18.1461	38	59	12.4397
NM_001177619	Arpp21	chr9	11	8	-0.888803	2.98e-06	353	149	88.9328	-0.553024	0.00312543	321	171	80.0028	293	229	76.408
NM_001177618	Arpp21	chr9	19	7	-0.888803	2.98e-06	353	149	88.9328	-0.553024	0.00312543	321	171	80.0028	293	229	76.408
NM_001177623	Arpp21	chr9	10	8	-0.888803	2.98e-06	353	149	88.9328	-0.553024	0.00312543	321	171	80.0028	293	229	76.408
NM_001177617	Arpp21	chr9	15	8	-0.888803	2.98e-06	353	149	88.9328	-0.553024	0.00312543	321	171	80.0028	293	229	76.408
NM_033264	Arpp21	chr9	19	7	-0.888803	2.98e-06	353	149	88.9328	-0.553024	0.00312543	321	171	80.0028	293	229	76.408
NM_001177616	Arpp21	chr9	19	8	-0.888803	2.98e-06	353	149	88.9328	-0.553024	0.00312543	321	171	80.0028	293	229	76.408
NM_194054	Rtn4	chr11	9	3	-0.891955	0.0289252	14017	20	88.284	-1.22025	0.00438597	14079	16	87.7227	12841	34	83.7164
NM_001163532	Tmem175	chr5	11	6	-0.906891	0.0163818	70	50	29.7282	-1.32835	0.000242659	90	48	37.8118	56	75	24.6175
NM_001163531	Tmem175	chr5	11	6	-0.906891	0.0163818	70	50	29.7282	-1.32835	0.000242659	90	48	37.8118	56	75	24.6175
NM_028223	Tmem175	chr5	11	6	-0.906891	0.0163818	70	50	29.7282	-1.32835	0.000242659	90	48	37.8118	56	75	24.6175
NM_145599	Tmem184c	chr8	10	5	-0.913653	0.0190537	230	25	46.1993	-0.928675	0.0146887	251	27	49.8763	210	43	43.6627
NM_011668	Ube3a	chr7	13	3	-0.917894	0.047704	71	34	8.86851	-1.85561	0.00110901	44	11	5.43698	42	38	5.43033
NM_013509	Eno2	chr6	12	3	-0.922099	1.27e-07	4173	103	652.926	-0.612252	0.000348282	3726	114	576.729	4319	202	699.493
NR_029443	4933407K13Rik	chrX	9	5	-0.924374	0.000374489	176	92	16.1487	-0.541045	0.0288262	198	135	17.9723	126	125	11.9668
NM_001160220	Pum2	chr12	21	2	-0.927493	0.0105853	329	30	71.9161	-0.931871	0.0471735	165	15	35.6802	271	47	61.3174
NR_027670	Pum2	chr12	22	2	-0.927493	0.0105853	329	30	71.9161	-0.931871	0.0471735	165	15	35.6802	271	47	61.3174
NM_001160219	Pum2	chr12	21	2	-0.927493	0.0105853	329	30	71.9161	-0.931871	0.0471735	165	15	35.6802	271	47	61.3174
NM_177562	Clec16a	chr16	23	15	-0.933254	0.00278269	197	64	66.5507	-1.17934	5.35e-05	303	83	101.261	108	67	37.7654
NM_001204229	Clec16a	chr16	23	15	-0.933254	0.00278269	197	64	66.5507	-1.17934	5.35e-05	303	83	101.261	108	67	37.7654
NM_019705	Rbck1	chr2	13	2	-0.939466	0.00917343	227	31	38.3427	-1.38	0.00135669	159	16	26.5685	210	55	36.7164
NM_001285911	Gng2	chr14	4	2	-0.940621	0.00351159	102	62	37.9035	-2.22239	2.01e-09	100	25	36.7614	84	98	32.3104
NR_029443	4933407K13Rik	chrX	9	4	-0.944291	0.00314182	77	77	7.06504	-0.654784	0.0237148	108	132	9.80305	66	127	6.26834
NM_010250	Gabra1	chr11	10	2	-0.945179	1.69e-06	1663	87	280.898	-0.883198	0.000312365	824	45	137.688	1509	152	263.834
NM_015744	Enpp2	chr15	25	6	-0.949916	0.00279281	982	36	150.48	-0.722003	0.0152293	1118	48	169.482	819	58	129.908
NM_001285995	Enpp2	chr15	26	6	-0.949916	0.00279281	982	36	150.48	-0.722003	0.0152293	1118	48	169.482	819	58	129.908
NM_001136077	Enpp2	chr15	26	6	-0.949916	0.00279281	982	36	150.48	-0.722003	0.0152293	1118	48	169.482	819	58	129.908
NM_001285994	Enpp2	chr15	26	6	-0.949916	0.00279281	982	36	150.48	-0.722003	0.0152293	1118	48	169.482	819	58	129.908
NM_178252	Arhgap33	chr7	22	9	-0.9508	0.0262113	204	21	39.3803	-1.47805	0.00120701	196	14	37.4298	196	39	39.1642
NM_175114	Trak1	chr9	16	3	-0.951138	0.00025328	445	59	87.0333	-0.992338	0.00037475	357	46	69.0728	355	91	71.8684
NM_001114102	Tyw5	chr1	5	4	-0.954338	0.019289	51	47	17.2289	-0.864516	0.0402459	52	51	17.3781	42	75	14.6866
NR_004860	Tyw5	chr1	8	4	-0.954338	0.019289	51	47	17.2289	-0.864516	0.0402459	52	51	17.3781	42	75	14.6866
NM_001037742	Tyw5	chr1	8	4	-0.954338	0.019289	51	47	17.2289	-0.864516	0.0402459	52	51	17.3781	42	75	14.6866
NM_001252292	Mest	chr6	13	5	-0.954639	0.0455573	111	21	21.4275	-1.14792	0.0102423	139	23	26.5446	90	33	17.9835
NM_008590	Mest	chr6	12	4	-0.954639	0.0455573	111	21	21.4275	-1.14792	0.0102423	139	23	26.5446	90	33	17.9835
NM_001252293	Mest	chr6	12	4	-0.954639	0.0455573	111	21	21.4275	-1.14792	0.0102423	139	23	26.5446	90	33	17.9835
NM_001081043	Ptpn23	chr9	25	9	-0.956083	0.0414591	50	27	15.8129	-1.22939	0.0138577	47	21	14.7046	42	44	13.7491
NM_001160221	Pum2	chr12	21	2	-0.957867	0.00776154	329	30	71.9161	-0.962245	0.0348785	165	15	35.6802	271	48	61.3174
NM_001160222	Pum2	chr12	20	2	-0.957867	0.00776154	329	30	71.9161	-0.962245	0.0348785	165	15	35.6802	271	48	61.3174
NM_009510	Ezr	chr17	13	5	-0.964711	0.00609887	315	30	56.412	-0.841855	0.0212001	270	28	47.8341	269	50	49.8652
NM_001164071	Tank	chr2	9	2	-0.966494	0.0284002	38	99	2.76881	-1.5201	0.000624568	40	71	2.88325	22	112	1.65927
NM_032008	Slmap	chr14	23	14	-0.975505	0.000476772	382	49	70.9762	-0.802493	0.00547887	325	47	59.7373	337	85	64.8132
NM_025943	Dzip1	chr14	20	3	-0.980318	0.0490977	130	15	23.004	-1.18677	0.0454885	90	9	15.7549	123	28	22.5294
NM_026719	Lmbrd1	chr1	16	15	-0.991442	0.0154255	636	22	103.885	-0.968578	0.0157172	626	22	101.155	538	37	90.9629
NM_001130409	Ptk2	chr15	30	17	-0.992834	0.00352757	799	34	122.437	-0.835837	0.0215614	548	26	83.0732	555	47	88.0328
NM_007982	Ptk2	chr15	32	16	-0.992834	0.00352757	799	34	122.437	-0.835837	0.0215614	548	26	83.0732	555	47	88.0328
NM_009145	Nptn	chr9	8	2	-1.00414	3.71e-05	6114	55	540.948	-1.2676	1.58e-06	5204	39	455.492	5376	97	492.349
NM_176942	Gabra5	chr7	10	4	-1.00603	0.0199512	167	28	37.0494	-1.22939	0.00333753	188	27	41.2606	98	33	22.5048
NM_172926	Snx14	chr9	28	15	-1.01206	0.00111962	204	52	52.2807	-0.700328	0.0218966	177	56	44.8743	142	73	37.669
NM_010687	Large	chr8	15	5	-1.01971	0.0301642	565	18	68.2783	-2.19728	0.000264151	426	6	50.928	418	27	52.2871
NM_178654	Pkn2	chr3	22	14	-1.02563	0.0409312	83	20	16.4496	-1.26798	0.0353179	54	11	10.5873	53	26	10.8727
NM_008465	Kpna1	chr16	14	7	-1.02619	0.00451691	378	29	63.8481	-1.18611	0.00603984	233	16	38.9337	288	45	50.3539
NM_007661	Cdk11b	chr4	20	10	-1.02919	0.000451068	273	50	62.4293	-0.666518	0.0176048	293	69	66.2837	206	77	48.7615
NM_001242616	Taz	chrX	9	8	-1.04652	0.00848345	137	25	26.4465	-1.31817	0.000719346	172	26	32.8466	130	49	25.9762
NM_001242615	Taz	chrX	9	8	-1.04652	0.00848345	137	25	26.4465	-1.31817	0.000719346	172	26	32.8466	130	49	25.9762
NM_001173547	Taz	chrX	10	9	-1.04652	0.00848345	137	25	26.4465	-1.31817	0.000719346	172	26	32.8466	130	49	25.9762
NM_181516	Taz	chrX	10	9	-1.04652	0.00848345	137	25	26.4465	-1.31817	0.000719346	172	26	32.8466	130	49	25.9762
NM_009469	Ulk1	chr5	28	3	-1.04891	0.0273093	60	39	21.7524	-1.31194	0.0112519	48	26	17.2151	29	39	10.8827
NM_133778	Fam131a	chr16	6	3	-1.0512	0.00966664	1681	19	268.673	-1.28706	0.00296405	1667	16	263.575	1537	36	254.281
NM_010890	Nedd4	chr9	29	22	-1.05694	0.00527372	1772	22	277.255	-0.971134	0.0139216	1442	19	223.2	1626	42	263.342
NM_133886	AU040320	chr4	21	7	-1.05868	0.0333176	184	15	31.4368	-1.02697	0.0451191	156	13	26.3668	159	27	28.1191
NM_001035526	AU040320	chr4	24	7	-1.05868	0.0333176	184	15	31.4368	-1.02697	0.0451191	156	13	26.3668	159	27	28.1191
NM_001035525	AU040320	chr4	24	7	-1.05868	0.0333176	184	15	31.4368	-1.02697	0.0451191	156	13	26.3668	159	27	28.1191
NM_009261	Strbp	chr2	17	5	-1.06169	0.000209852	378	46	61.7433	-1.21702	0.000122793	302	33	48.7998	311	79	52.5827
NM_001085495	Arfgef2	chr2	39	33	-1.074	0.0108306	72	30	19.8188	-0.944233	0.0319948	68	31	18.5169	57	50	16.2407
NM_024281	Rrbp1	chr2	24	21	-1.07416	0.049949	95	12	17.0131	-1.11901	0.0282974	147	18	26.043	94	25	17.425
NM_144786	Ggt7	chr2	15	10	-1.07901	0.023024	552	15	93.2385	-1.11168	0.0214738	527	14	88.0603	540	31	94.4136
NM_018743	Agpat6	chr8	13	12	-1.08213	0.00594644	253	22	47.6028	-0.8406	0.0198813	321	33	59.749	239	44	46.5473
NM_008740	Nsf	chr11	21	2	-1.08233	7.58e-10	1978	105	345.897	-1.22099	1.39e-09	1348	65	233.197	1806	203	326.906
NM_001135001	Ppp2r5c	chr12	14	6	-1.10405	0.00579823	670	19	108.25	-1.77922	4.77e-05	732	13	116.997	689	42	115.227
NM_001081457	Ppp2r5c	chr12	13	4	-1.10405	0.00579823	670	19	108.25	-1.77922	4.77e-05	732	13	116.997	689	42	115.227
NM_012023	Ppp2r5c	chr12	14	4	-1.10405	0.00579823	670	19	108.25	-1.77922	4.77e-05	732	13	116.997	689	42	115.227
NM_001081458	Ppp2r5c	chr12	12	4	-1.10405	0.00579823	670	19	108.25	-1.77922	4.77e-05	732	13	116.997	689	42	115.227
NM_029834	Ppp1r12c	chr7	22	6	-1.10682	0.0119088	289	19	58.0504	-1.09948	0.0209894	227	15	45.1073	226	32	46.9894
NM_001177307	Aldoa	chr7	10	7	-1.1131	3.75e-36	6529	409	1169.25	-1.12196	8.79e-39	7292	454	1291.88	6081	824	1127.25
NM_007438	Aldoa	chr7	9	6	-1.1131	3.75e-36	6529	409	1169.25	-1.12196	8.79e-39	7292	454	1291.88	6081	824	1127.25
NM_001177308	Aldoa	chr7	9	6	-1.1131	3.75e-36	6529	409	1169.25	-1.12196	8.79e-39	7292	454	1291.88	6081	824	1127.25
NM_009551	Zfand5	chr19	6	4	-1.1218	0.0367579	638	11	92.0709	-3.06687	2.91e-05	670	3	95.6511	613	23	91.5686
NM_011125	Pltp	chr2	16	15	-1.12302	0.0209564	161	24	31.4885	-1.18442	0.0127856	161	23	31.1505	77	25	15.5884
NM_001005865	Mtus1	chr8	10	3	-1.12691	0.0390675	95	14	21.3953	-1.23888	0.0400846	66	9	14.7046	87	28	20.2814
NM_001005864	Mtus1	chr8	12	5	-1.12691	0.0390675	95	14	21.3953	-1.23888	0.0400846	66	9	14.7046	87	28	20.2814
NM_001286413	Mtus1	chr8	14	7	-1.12691	0.0390675	95	14	21.3953	-1.23888	0.0400846	66	9	14.7046	87	28	20.2814
NM_001005863	Mtus1	chr8	14	7	-1.12691	0.0390675	95	14	21.3953	-1.23888	0.0400846	66	9	14.7046	87	28	20.2814
NM_010404	Hap1	chr11	11	2	-1.13699	0.0026245	223	26	43.6144	-1.14874	0.000376881	441	51	85.3252	195	50	39.477
NM_177981	Hap1	chr11	13	2	-1.13699	0.0026245	223	26	43.6144	-1.14874	0.000376881	441	51	85.3252	195	50	39.477
NM_011299	Rps6ka2	chr17	21	18	-1.14439	0.00942255	126	19	24.6431	-2.08746	0.000168984	102	8	19.7351	123	41	24.9009
NM_007453	Prdx6	chr1	5	2	-1.14554	0.000172311	1428	32	136.064	-0.661746	0.0220643	1436	45	135.357	1412	70	139.262
NM_030714	Dtx3	chr10	6	2	-1.14869	0.0176492	981	13	65.0969	-1.79909	0.000692099	1066	9	69.978	953	28	65.4589
NM_001252585	Zmynd8	chr2	22	21	-1.14969	0.000216536	87	97	15.5805	-0.966586	0.00258217	79	100	13.9959	57	141	10.5662
NM_001281926	Zmynd8	chr2	23	22	-1.14969	0.000216536	87	97	15.5805	-0.966586	0.00258217	79	100	13.9959	57	141	10.5662
NM_001252584	Zmynd8	chr2	23	22	-1.14969	0.000216536	87	97	15.5805	-0.966586	0.00258217	79	100	13.9959	57	141	10.5662
NM_027230	Zmynd8	chr2	24	23	-1.14969	0.000216536	87	97	15.5805	-0.966586	0.00258217	79	100	13.9959	57	141	10.5662
NM_183225	Usp24	chr4	68	39	-1.152	0.0111761	88	24	21.4433	-1.33643	0.0153861	50	12	12.0529	66	40	16.6471
NM_152825	Usp45	chr4	18	10	-1.15573	0.00869867	177	20	32.4808	-1.0778	0.0380036	109	13	19.7876	143	36	27.1628
NM_011299	Rps6ka2	chr17	21	4	-1.15659	0.0106942	175	17	32.5153	-1.26533	0.0195151	111	10	20.4026	157	34	30.1949
NM_012061	Cadps	chr14	29	17	-1.16275	0.00286061	129	44	28.1981	-1.61096	0.000672207	80	20	17.2995	55	42	12.4445
NM_001136054	Ate1	chr7	12	3	-1.16669	0.000536164	159	46	38.1193	-0.769685	0.039071	105	40	24.9029	97	63	24.0715
NM_013799	Ate1	chr7	12	3	-1.16669	0.000536164	159	46	38.1193	-0.769685	0.039071	105	40	24.9029	97	63	24.0715
NM_001166371	Zfml	chr6	26	13	-1.17227	0.00428468	220	20	48.0898	-0.830532	0.0355069	217	25	46.9249	205	42	46.384
NM_008717	Zfml	chr6	27	14	-1.17227	0.00428468	220	20	48.0898	-0.830532	0.0355069	217	25	46.9249	205	42	46.384
NM_030093	Snrnp25	chr11	5	4	-1.1726	0.0158203	97	17	19.484	-1.22086	0.00801207	118	20	23.4478	81	32	16.8413
NM_026378	Dalrd3	chr9	12	11	-1.18302	0.000158382	230	40	50.2757	-0.792211	0.00302351	364	83	78.7127	195	77	44.1214
NM_145931	Zc3h7a	chr16	23	8	-1.18442	0.0481801	25	22	11.2607	-1.35364	0.0379993	23	18	10.2486	19	38	8.85856
NR_027502	Zc3h7a	chr16	23	8	-1.18442	0.0481801	25	22	11.2607	-1.35364	0.0379993	23	18	10.2486	19	38	8.85856
NM_001285423	Esd	chr14	9	2	-1.19059	6.67e-07	572	136	114.896	-0.568094	0.0114656	642	235	127.572	164	89	34.0985
NM_016903	Esd	chr14	9	2	-1.19059	6.67e-07	572	136	114.896	-0.568094	0.0114656	642	235	127.572	164	89	34.0985
NM_175639	Wdr43	chr17	18	13	-1.19103	0.00800064	49	45	23.4949	-1.34828	0.00207992	51	42	24.1914	31	65	15.3859
NM_144557	Myrip	chr9	17	6	-1.20163	0.026582	253	10	38.7693	-1.24891	0.0437216	183	7	27.7416	297	27	47.1095
NM_001174053	Camk2b	chr11	20	16	-1.2115	0.00206907	44	1757	5.10954	-1.23017	0.00188533	43	1695	4.93982	19	1757	2.28385
NM_001177620	Arpp21	chr9	7	3	-1.22236	8.62e-05	71	693	28.523	-1.15433	0.000259692	69	706	27.422	31	706	12.8909
NM_147153	Vps39	chr2	26	6	-1.23101	0.0457519	196	9	30.9933	-1.88425	0.0142929	137	4	21.4311	167	18	27.3346
NR_027618	Vps39	chr2	26	6	-1.23101	0.0457519	196	9	30.9933	-1.88425	0.0142929	137	4	21.4311	167	18	27.3346
NM_178851	Vps39	chr2	25	5	-1.23101	0.0457519	196	9	30.9933	-1.88425	0.0142929	137	4	21.4311	167	18	27.3346
NM_019642	Rpn2	chr2	17	14	-1.23204	0.0118475	455	13	71.1913	-0.966581	0.0355111	495	17	76.6186	447	30	72.3948
NM_021287	Sptbn2	chr19	37	18	-1.23282	0.00103492	1389	22	229.403	-0.861998	0.0249773	1123	23	183.48	1182	44	202.068
NM_010585	Itpr1	chr6	62	11	-1.23767	0.00429882	772	17	120.791	-1.46513	0.0163022	319	6	49.3764	674	35	109.159
NM_030692	Sacm1l	chr9	20	7	-1.24163	1.06e-05	138	90	62.159	-1.2608	4.86e-05	101	65	45.0049	83	128	38.6979
NM_001113180	Gria4	chr9	17	15	-1.24296	0.0401505	244	9	31.8144	0.957977	0.0347837	171	29	22.0569	252	22	34.011
NM_028802	Gpcpd1	chr2	20	12	-1.24791	0.00273923	391	18	63.1725	-1.26076	0.008244	263	12	42.0359	375	41	62.7144
NM_001042671	Gpcpd1	chr2	20	12	-1.24791	0.00273923	391	18	63.1725	-1.26076	0.008244	263	12	42.0359	375	41	62.7144
NM_001042672	Gpcpd1	chr2	19	12	-1.24791	0.00273923	391	18	63.1725	-1.26076	0.008244	263	12	42.0359	375	41	62.7144
NM_030692	Sacm1l	chr9	20	12	-1.25231	0.0104259	277	13	52.1185	-1.3936	0.00741912	235	10	43.7414	322	36	62.7122
NM_011857	Tenm3	chr8	29	20	-1.25534	0.0442962	22	47	16.3505	-3.3505	9.33e-05	12	6	8.82274	10	51	7.69296
NM_016878	Dnpep	chr1	15	9	-1.25634	0.0107991	129	16	24.9022	-1.68252	0.000946852	130	12	24.8259	108	32	21.5803
NM_001110831	Dnpep	chr1	15	9	-1.25634	0.0107991	129	16	24.9022	-1.68252	0.000946852	130	12	24.8259	108	32	21.5803
NM_001081048	Slc25a18	chr6	10	9	-1.25657	0.00127019	225	27	44.5923	-1.66215	1.87e-05	287	26	56.2695	143	41	29.3358
NM_007840	Ddx5	chr11	13	10	-1.2572	0.00190404	994	18	242.212	-0.832361	0.0367255	905	22	218.158	901	39	227.258
NM_027869	Pnpt1	chr11	28	18	-1.26303	0.00950747	72	34	20.1928	-1.16039	0.0158544	71	36	19.6986	30	34	8.70901
NM_212444	Gyk	chrX	20	19	-1.27065	0.00873202	95	15	16.4197	-1.14958	0.0154717	99	17	16.9274	105	40	18.7851
NR_028261	Rian	chr12	21	12	-1.27366	0.0018899	428	19	72.2937	-2.25909	1.8e-06	446	10	74.5254	382	41	66.7889
NM_016804	Mtx2	chr2	10	5	-1.27693	0.000602096	201	24	39.3117	-0.667067	0.0438603	225	41	43.5333	197	57	39.8819
NM_203507	Rwdd4a	chr8	7	2	-1.30415	0.0164955	99	14	18.3943	-1.70454	0.018405	56	6	10.2932	63	22	12.1164
NM_008810	Pdha1	chrX	11	6	-1.30497	2.11e-08	755	57	121.983	-2.0873	4.61e-15	729	32	116.518	713	133	119.241
NM_030248	Cdk5rap3	chr11	14	2	-1.31316	0.0144795	41	33	13.5429	-1.84246	0.000346828	52	29	16.9919	20	40	6.83819
NM_001029895	Ate1	chr7	12	3	-1.31438	6.86e-05	176	46	42.1949	-0.837943	0.0172584	110	40	26.0888	100	65	24.816
NM_001271343	Ate1	chr7	12	3	-1.31438	6.86e-05	176	46	42.1949	-0.837943	0.0172584	110	40	26.0888	100	65	24.816
NM_013595	Mbd3	chr10	7	4	-1.31755	0.000452822	665	22	109.829	-1.4062	0.00024281	675	21	110.284	570	47	97.4442
NM_133716	Smap2	chr4	10	2	-1.33918	0.0368417	778	8	86.9495	-1.69208	0.0254022	621	5	68.6582	615	16	71.1454
NM_013657	Sema3c	chr5	18	16	-1.34104	0.0269325	80	15	17.7482	-1.48399	0.0303244	53	9	11.632	40	19	9.18562
NR_029419	Tmem161b	chr13	12	2	-1.34104	0.0171633	76	15	10.9677	-1.5025	0.0170471	51	9	7.2809	50	25	7.46889
NM_175187	Tmem161b	chr13	12	2	-1.34104	0.0171633	76	15	10.9677	-1.5025	0.0170471	51	9	7.2809	50	25	7.46889
NM_028079	2010111I01Rik	chr13	15	11	-1.3432	0.0100509	48	28	10.4923	-1.91352	0.00233302	28	11	6.05482	25	37	5.65659
NM_178617	Necab1	chr4	13	5	-1.35709	1.23e-06	558	40	85.507	-2.38193	2.95e-10	369	13	55.938	501	92	79.4675
NM_172280	2210018M11Rik	chr7	20	4	-1.36	0.0115893	100	17	20.0866	-1.4881	0.0349708	45	7	8.94197	55	24	11.4355
NM_001172054	Il11ra1	chr4	14	4	-1.36538	0.0218896	43	11	10.6526	-2.09899	0.00330467	39	6	9.55797	44	29	11.283
NM_010549	Il11ra1	chr4	13	3	-1.36538	0.0218896	43	11	10.6526	-2.09899	0.00330467	39	6	9.55797	44	29	11.283
NM_001163401	Il11ra1	chr4	13	3	-1.36538	0.0218896	43	11	10.6526	-2.09899	0.00330467	39	6	9.55797	44	29	11.283
NM_178252	Arhgap33	chr7	22	5	-1.38303	0.000337241	312	22	57.9701	-1.09419	0.00512532	267	23	49.0765	261	48	50.1966
NM_175151	Tatdn1	chr15	12	7	-1.38857	0.0195565	96	11	16.7877	1.01183	0.0273168	81	49	14.0126	70	21	12.6708
NM_001037709	Rusc2	chr4	12	2	-1.40209	0.044203	2536	6	18.0361	-2.5289	0.00990397	1846	2	12.9879	2239	14	16.4828
NM_028925	Polr3c	chr3	15	10	-1.40834	0.0495042	43	9	10.6526	-1.93336	0.00450641	55	8	13.4792	36	20	9.23155
NM_027604	Usp15	chr10	22	7	-1.42317	0.000171722	110	47	19.0122	-1.50018	0.000294614	79	32	13.5077	48	55	8.58749
NM_025616	Timm50	chr7	11	3	-1.42653	0.004625	48	30	23.0154	-1.53696	0.00444393	38	22	18.025	25	42	12.408
NM_009316	Map3k7	chr4	17	12	-1.44464	0.00388688	36	82	6.68885	-1.52374	0.00268419	32	69	5.88183	15	93	2.88486
NM_012023	Ppp2r5c	chr12	14	13	-1.4499	0.00123283	42	104	5.38184	-1.00512	0.0459829	27	91	3.42262	17	115	2.25483
NM_026218	Fgfr1op2	chr6	7	5	-1.4556	1.76e-07	102	126	13.4172	-1.57524	3.78e-07	73	83	9.49941	67	227	9.12263
NM_009306	Syt1	chr10	11	2	-1.47112	2.69e-07	4031	33	599.173	-1.10962	0.000498904	2472	26	363.497	3657	83	562.663
NM_001252341	Syt1	chr10	12	3	-1.47112	2.69e-07	4031	33	599.173	-1.10962	0.000498904	2472	26	363.497	3657	83	562.663
NM_001252342	Syt1	chr10	11	2	-1.47112	2.69e-07	4031	33	599.173	-1.10962	0.000498904	2472	26	363.497	3657	83	562.663
NM_134042	Aldh6a1	chr12	12	3	-1.47573	0.00686408	89	13	17.8771	-2.13785	0.00130963	65	6	12.9162	64	26	13.3067
NM_019933	Ptpn4	chr1	27	10	-1.50321	0.000349075	230	17	38.8494	-1.58649	0.00968678	86	6	14.3704	210	44	36.7164
NM_001109748	Tomm40	chr7	9	3	-1.50601	0.0198244	420	7	67.8579	-1.40648	0.0334335	392	7	62.6543	338	16	56.5265
NM_016871	Tomm40	chr7	10	4	-1.50601	0.0198244	420	7	67.8579	-1.40648	0.0334335	392	7	62.6543	338	16	56.5265
NM_028596	Fbrsl1	chr5	12	9	-1.51293	0.000669564	128	17	24.7092	-1.09343	0.00577338	152	27	29.0272	124	47	24.7773
NM_001142642	Fbrsl1	chr5	19	16	-1.51293	0.000669564	128	17	24.7092	-1.09343	0.00577338	152	27	29.0272	124	47	24.7773
NM_001164118	Serpinb6a	chr13	8	2	-1.51502	0.00294094	33	80	2.21953	-1.41858	0.00216107	49	127	3.26029	14	97	0.974674
NM_001160016	Gnb1	chr4	12	3	-1.52673	1.49e-06	1587	26	245.722	-1.38607	9.51e-05	1052	19	161.138	1610	76	258.035
NM_001160017	Gnb1	chr4	11	2	-1.52673	1.49e-06	1587	26	245.722	-1.38607	9.51e-05	1052	19	161.138	1610	76	258.035
NM_008142	Gnb1	chr4	12	3	-1.52673	1.49e-06	1587	26	245.722	-1.38607	9.51e-05	1052	19	161.138	1610	76	258.035
NM_175151	Tatdn1	chr15	12	4	-1.53039	0.0178242	41	8	9.67347	-1.64414	0.00375562	61	11	14.2378	55	31	13.4322
NM_177338	Hmbox1	chr14	10	4	-1.53051	0.00494795	104	12	18.1867	-2.66297	0.00516266	38	2	6.57381	84	28	15.2049
NM_007421	Adssl1	chr12	13	7	-1.53694	0.0335202	150	6	27.5261	-2.08948	0.0195873	110	3	19.9692	112	13	21.2744
NM_011574	Cirh1a	chr8	17	8	-1.55254	0.0074644	108	10	17.6409	-1.44151	0.0133103	110	11	17.7748	81	22	13.6952
NM_153416	Aaas	chr15	16	5	-1.55271	0.0381239	25	14	8.07832	-1.75803	0.00916628	35	17	11.1883	14	23	4.68267
NM_001081100	Morn1	chr4	14	5	-1.55582	0.0366784	28	8	4.62439	-2.39232	0.00547054	25	4	4.0846	25	21	4.27387
NM_001284508	Cck	chr9	4	3	-1.57013	0.00345402	39	1870	3.5784	-2.07034	0.000532103	20	678	1.81538	8	1139	0.759799
NM_133185	Rogdi	chr16	11	3	-1.5739	8.77e-05	239	18	43.3235	-0.955431	0.00503308	320	37	57.3837	223	50	41.8422
NM_177325	Tsr1	chr11	15	11	-1.58342	0.0248485	374	6	42.115	-1.68398	0.0140058	401	6	44.6707	312	15	36.3667
NM_016806	Hnrnpa2b1	chr6	11	8	-1.5894	7.3e-35	2754	162	343.998	-0.365316	0.00030103	3413	469	421.737	2706	479	349.868
NM_028248	Tmem87b	chr2	19	2	-1.59864	0.00688042	53	13	13.13	-1.15612	0.0405955	51	17	12.4989	35	26	8.97512
NM_028162	Tbc1d5	chr17	22	12	-1.61566	0.012224	90	9	19.388	-1.64423	0.0385276	51	5	10.8686	62	19	13.825
NM_001285991	Tbc1d5	chr17	23	12	-1.61566	0.012224	90	9	19.388	-1.64423	0.0385276	51	5	10.8686	62	19	13.825
NM_001285993	Tbc1d5	chr17	22	12	-1.61566	0.012224	90	9	19.388	-1.64423	0.0385276	51	5	10.8686	62	19	13.825
NM_010065	Dnm1	chr2	21	13	-1.61665	1.44e-62	1952	256	568.917	-1.95239	3.32e-75	1761	183	507.74	3854	1550	1162.69
NM_053273	Ttyh2	chr11	14	10	-1.62591	0.0190733	97	8	15.6719	-1.61096	0.0475167	60	5	9.58994	55	14	9.19811
NM_007584	Ddr1	chr17	18	9	-1.63161	0.00990061	90	9	16.1177	-1.16054	0.0417126	101	14	17.8935	71	22	13.1615
NM_001198833	Ddr1	chr17	18	9	-1.63161	0.00990061	90	9	16.1177	-1.16054	0.0417126	101	14	17.8935	71	22	13.1615
NM_001198831	Ddr1	chr17	18	9	-1.63161	0.00990061	90	9	16.1177	-1.16054	0.0417126	101	14	17.8935	71	22	13.1615
NM_172962	Ddr1	chr17	17	9	-1.63161	0.00990061	90	9	16.1177	-1.16054	0.0417126	101	14	17.8935	71	22	13.1615
NM_133185	Rogdi	chr16	11	6	-1.63896	0.00273451	441	9	69.0008	-2.94311	7.85e-07	605	5	93.6449	472	30	76.4437
NM_022410	Myh9	chr15	41	18	-1.64816	0.0125798	84	8	18.0954	-1.46529	0.023542	74	8	15.7701	67	20	14.94
NM_144925	Tnrc6a	chr7	24	15	-1.6545	0.0039496	55	11	10.6172	-1.58892	0.00844191	43	9	8.21164	54	34	10.7901
NM_008963	Ptgds	chr2	7	2	-1.67759	4.31e-39	6620	186	707.917	-1.47769	3.01e-40	11310	365	1196.47	4150	373	459.364
NM_001253834	Atp2c1	chr9	28	15	-1.72186	0.000287497	475	12	74.3206	-2.45317	5.65e-06	460	7	71.2011	432	36	69.9655
NM_001253836	Atp2c1	chr9	21	14	-1.72186	0.000287497	475	12	74.3206	-2.45317	5.65e-06	460	7	71.2011	432	36	69.9655
NM_001253831	Atp2c1	chr9	27	14	-1.72186	0.000287497	475	12	74.3206	-2.45317	5.65e-06	460	7	71.2011	432	36	69.9655
NM_175025	Atp2c1	chr9	28	15	-1.72186	0.000287497	475	12	74.3206	-2.45317	5.65e-06	460	7	71.2011	432	36	69.9655
NM_021605	Nek7	chr1	10	9	-1.72726	0.0471675	181	4	23.8089	-3.03477	0.022601	112	1	14.5744	123	9	16.7475
NM_021505	Anapc5	chr5	17	9	-1.76477	0.000939236	214	8	35.7407	-1.1413	0.0216527	191	11	31.557	307	39	53.0728
NM_001042491	Anapc5	chr5	17	9	-1.76477	0.000939236	214	8	35.7407	-1.1413	0.0216527	191	11	31.557	307	39	53.0728
NM_027810	Bbs7	chr3	19	12	-1.77761	0.00766263	56	7	11.2485	-1.19907	0.0285984	75	14	14.9033	56	24	11.6434
NM_026934	Zc3h15	chr2	10	5	-1.78319	0.0209584	37	5	6.04365	-1.9212	0.00484887	57	7	9.21056	43	20	7.27027
NM_028296	Car10	chr11	9	5	-1.7919	0.0125755	681	5	106.552	-1.81606	0.0200533	554	4	85.7509	590	15	95.5547
NM_183016	Cdc42bpb	chr12	37	6	-1.8036	0.0393606	384	4	61.3744	-3.01306	0.0194983	222	1	35.1012	330	12	54.5952
NM_033565	Aff4	chr11	21	18	-1.81592	0.0256261	286	4	45.7112	-3.05693	0.021531	169	1	26.7212	264	13	43.6762
NM_001164117	Serpinb6a	chr13	8	2	-1.81855	0.000623382	32	80	2.84821	-1.36125	0.00924149	37	127	3.2579	11	97	1.01344
NM_152822	Las1l	chrX	13	8	-1.83426	0.000949529	138	9	24.1323	-1.23962	0.0139049	132	13	22.8353	129	30	23.3504
NM_033322	Lztfl1	chr9	10	7	-1.85345	0.000440318	53	12	10.2311	-2.26508	9.91e-05	47	8	8.97552	55	45	10.9899
NM_148917	Pabpc4	chr4	14	10	-1.85561	0.0309087	19	7	3.97772	-5.5025	1.07e-06	34	1	7.04163	12	16	2.60044
NM_028266	Col16a1	chr4	70	60	-1.86507	0.0450045	15	7	4.20683	-2.08746	0.0228736	15	6	4.16167	10	17	2.903
NM_172876	Gpatch3	chr4	7	4	-1.87447	0.0418116	22	6	5.54255	-1.70044	0.0495378	26	8	6.47998	11	11	2.86856
NM_029846	Atg16l1	chr1	18	8	-1.90349	4.86e-05	106	17	28.1356	-1.47393	0.000479708	125	27	32.8227	65	39	17.8587
NM_001205391	Atg16l1	chr1	19	8	-1.90349	4.86e-05	106	17	28.1356	-1.47393	0.000479708	125	27	32.8227	65	39	17.8587
NM_013625	Pafah1b1	chr11	11	9	-1.90416	0.000397321	2127	8	313.029	-4.44481	1.97e-06	1547	1	225.227	2060	29	313.812
NR_037610	Pafah1b1	chr11	11	9	-1.90416	0.000397321	2127	8	313.029	-4.44481	1.97e-06	1547	1	225.227	2060	29	313.812
NM_181577	Ccdc85a	chr11	5	4	-1.90518	0.0101208	211	5	26.3557	-1.85474	0.0186032	163	4	20.1416	169	15	21.8506
NM_001081158	Cluh	chr11	26	23	-1.90689	0.017445	217	4	34.6829	-1.55133	0.0391712	212	5	33.5201	217	15	35.9005
NM_001177696	Ablim2	chr5	22	20	-1.93313	0.0139758	17	23	36.0986	-2.69116	0.00436214	10	8	21.0065	6	31	13.1879
NM_177678	Ablim2	chr5	20	18	-1.93313	0.0139758	17	23	36.0986	-2.69116	0.00436214	10	8	21.0065	6	31	13.1879
NM_011203	Ptpn12	chr5	18	2	-1.94212	0.00458186	114	6	15.6899	-1.50155	0.0447459	70	5	9.53074	89	18	12.6791
NM_001177667	Sptan1	chr2	57	20	-1.94629	1.2e-14	1317	36	212.783	-0.470891	0.02384	1092	83	174.537	1310	138	219.082
NM_001177668	Sptan1	chr2	56	20	-1.94629	1.2e-14	1317	36	212.783	-0.470891	0.02384	1092	83	174.537	1310	138	219.082
NM_001076554	Sptan1	chr2	57	20	-1.94629	1.2e-14	1317	36	212.783	-0.470891	0.02384	1092	83	174.537	1310	138	219.082
NM_173751	Ilvbl	chr10	16	14	-1.95025	0.0030617	57	7	11.9332	-1.09464	0.0403032	81	18	16.7756	59	28	12.7855
NM_001164147	Tcf3	chr10	19	3	-1.96132	0.00816231	46	7	9.49652	-2.33258	0.00886386	34	4	6.94382	27	16	5.76972
NM_001164150	Tcf3	chr10	19	3	-1.96132	0.00816231	46	7	9.49652	-2.33258	0.00886386	34	4	6.94382	27	16	5.76972
NM_001164149	Tcf3	chr10	19	3	-1.96132	0.00816231	46	7	9.49652	-2.33258	0.00886386	34	4	6.94382	27	16	5.76972
NM_001164153	Tcf3	chr10	19	3	-1.96132	0.00816231	46	7	9.49652	-2.33258	0.00886386	34	4	6.94382	27	16	5.76972
NM_011548	Tcf3	chr10	19	3	-1.96132	0.00816231	46	7	9.49652	-2.33258	0.00886386	34	4	6.94382	27	16	5.76972
NM_001164151	Tcf3	chr10	19	3	-1.96132	0.00816231	46	7	9.49652	-2.33258	0.00886386	34	4	6.94382	27	16	5.76972
NM_001164152	Tcf3	chr10	19	3	-1.96132	0.00816231	46	7	9.49652	-2.33258	0.00886386	34	4	6.94382	27	16	5.76972
NM_001164148	Tcf3	chr10	19	3	-1.96132	0.00816231	46	7	9.49652	-2.33258	0.00886386	34	4	6.94382	27	16	5.76972
NM_181423	Supv3l1	chr10	15	8	-1.96911	0.0217334	66	4	10.7806	-3.6796	0.00196213	54	1	8.72579	59	14	9.97549
NM_001114361	Eml4	chr17	24	4	-1.96999	0.000227121	37	30	3.17903	-1.21491	0.0425004	19	26	1.61495	17	54	1.51191
NR_045571	Ubxn11	chr4	14	5	-1.97085	0.0299914	28	4	4.42761	-1.48543	0.0495702	40	8	6.25726	25	14	4.092
NM_026257	Ubxn11	chr4	15	5	-1.97085	0.0299914	28	4	4.42761	-1.48543	0.0495702	40	8	6.25726	25	14	4.092
NM_001161370	Ss18	chr18	10	7	-1.97199	0.00456905	51	7	8.23989	-1.58085	0.019489	50	9	7.99161	39	21	6.52229
NM_009280	Ss18	chr18	11	8	-1.97199	0.00456905	51	7	8.23989	-1.58085	0.019489	50	9	7.99161	39	21	6.52229
NM_001286986	Dram2	chr3	9	7	-1.97199	0.0115334	96	4	17.4019	-2.35281	0.0023535	125	4	22.4155	104	17	19.5139
NM_001286987	Dram2	chr3	8	6	-1.97199	0.0115334	96	4	17.4019	-2.35281	0.0023535	125	4	22.4155	104	17	19.5139
NM_026013	Dram2	chr3	9	7	-1.97199	0.0115334	96	4	17.4019	-2.35281	0.0023535	125	4	22.4155	104	17	19.5139
NM_012026	Arhgef28	chr13	36	7	-1.97692	0.0119961	31	7	6.98163	-1.67807	0.0287975	36	10	8.02067	18	16	4.19616
NM_001113517	Arhgef7	chr8	19	17	-1.98995	0.0294794	208	3	33.2445	-2.2437	0.0125462	248	3	39.2122	192	11	31.7645
NM_017402	Arhgef7	chr8	20	16	-1.98995	0.0294794	208	3	33.2445	-2.24951	0.012412	249	3	39.3703	192	11	31.7645
NM_001113518	Arhgef7	chr8	21	16	-1.98995	0.0294794	208	3	33.2445	-2.24951	0.012412	249	3	39.3703	192	11	31.7645
NM_138745	Mthfd1	chr12	28	17	-1.99088	0.000626496	125	8	24.4476	-2.31971	3.47e-05	157	8	30.3765	114	29	23.0789
NM_173019	Pfkfb4	chr9	14	12	-2.02857	0.00573442	34	7	8.15129	-3.99639	1.69e-05	38	2	9.01248	25	21	6.204
NM_134089	Scrib	chr15	38	36	-2.04731	0.0019294	32	8	6.42773	-1.63227	0.00665404	39	13	7.74971	30	31	6.23754
NM_001081409	Phf20l1	chr15	21	5	-2.04836	1.9e-05	217	11	36.6536	-2.14834	0.000101744	148	7	24.7304	186	39	32.5202
NM_001270432	Gm21586	chr4	4	2	-2.08267	0.0105527	59	5	13.2876	1.60358	0.0126323	22	24	4.90152	39	14	9.09168
NM_001177580	Gm13308	chr4	4	2	-2.08267	0.0105527	59	5	13.2876	1.60358	0.0126323	22	24	4.90152	39	14	9.09168
NM_001270431	Gm20878	chr4	4	2	-2.08267	0.0105527	59	5	13.2876	1.60358	0.0126323	22	24	4.90152	39	14	9.09168
NM_198296	9130011E15Rik	chr19	26	18	-2.08746	0.00586618	51	6	10.9865	-3.10852	4.54e-05	69	4	14.7046	38	19	8.47341
NM_008734	Nrg3	chr14	10	9	-2.09563	1.63e-06	67	58	14.0267	-2.1596	6.91e-07	64	53	13.2548	20	74	4.33406
NM_001190187	Nrg3	chr14	10	9	-2.09563	1.63e-06	67	58	14.0267	-2.1596	6.91e-07	64	53	13.2548	20	74	4.33406
NR_027492	Hspa13	chr16	6	5	-2.12928	0.000488342	30	96	4.69393	-1.95321	0.00213078	26	94	4.02441	7	98	1.1337
NM_172919	Zfp846	chr9	6	4	-2.17403	0.0114773	44	4	9.21157	-2.33909	0.00997907	37	3	7.66295	39	16	8.45142
NM_020614	Taf1b	chr12	15	4	-2.18948	7.71e-06	56	14	8.58135	-2.63694	1.37e-07	60	11	9.09561	57	65	9.04121
NM_001285452	Tmem33	chr5	7	3	-2.19343	0.0374435	495	2	39.3462	-2.83086	0.0492397	385	1	30.2741	487	9	40.0692
NM_028975	Tmem33	chr5	8	4	-2.19343	0.0374435	495	2	39.3462	-2.83086	0.0492397	385	1	30.2741	487	9	40.0692
NM_030108	Tmem33	chr5	9	4	-2.19343	0.0374435	495	2	39.3462	-2.83086	0.0492397	385	1	30.2741	487	9	40.0692
NM_011941	Mapkbp1	chr2	30	4	-2.21417	0.000623669	35	8	9.12709	-2.02349	0.00668911	23	6	5.93342	33	35	8.90764
NM_029485	Spata24	chr18	6	2	-2.22239	0.0343384	14	3	3.2015	-1.89308	0.0203485	26	7	5.88183	16	16	3.7873
NM_027733	Spata24	chr18	4	2	-2.22239	0.0343384	14	3	3.2015	-1.89308	0.0203485	26	7	5.88183	16	16	3.7873
NM_053194	Ric8	chr7	10	6	-2.22882	0.038722	195	2	30.5106	-3.42884	0.00514864	224	1	34.6718	208	10	33.6871
NM_001166381	Rad52	chr6	12	2	-2.24793	0.038723	19	3	3.03675	-2.64386	0.00566727	25	3	3.95284	20	15	3.3088
NM_001166382	Rad52	chr6	12	2	-2.24793	0.038723	19	3	3.03675	-2.64386	0.00566727	25	3	3.95284	20	15	3.3088
NM_011236	Rad52	chr6	12	2	-2.24793	0.038723	19	3	3.03675	-2.64386	0.00566727	25	3	3.95284	20	15	3.3088
NM_001166383	Rad52	chr6	11	2	-2.24793	0.038723	19	3	3.03675	-2.64386	0.00566727	25	3	3.95284	20	15	3.3088
NM_028355	Ndc1	chr4	18	14	-2.2559	0.00258221	33	8	9.81032	-1.79647	0.012196	30	10	8.82274	19	22	5.84665
NM_023637	Sars2	chr7	16	8	-2.26303	0.000474445	72	15	22.7706	-2.11548	0.00220544	52	12	16.2689	17	17	5.56512
NM_001285452	Tmem33	chr5	7	5	-2.27905	0.0328356	453	2	50.6274	-3.24684	0.0101041	443	1	48.9784	420	9	48.5871
NM_028975	Tmem33	chr5	8	6	-2.27905	0.0328356	453	2	50.6274	-3.24684	0.0101041	443	1	48.9784	420	9	48.5871
NM_030108	Tmem33	chr5	9	6	-2.27905	0.0328356	453	2	50.6274	-3.24684	0.0101041	443	1	48.9784	420	9	48.5871
NM_028220	Wdr17	chr8	31	6	-2.2854	0.0333474	104	2	7.72934	-3.01123	0.0235516	86	1	6.32297	96	9	7.38524
NM_013908	Fbxw5	chr2	9	5	-2.29558	0.00931428	409	3	41.0772	-2.7933	0.00335879	385	2	38.2518	361	13	37.5292
NM_001029979	Safb2	chr17	21	13	-2.30117	0.00154909	184	4	30.0549	-1.60204	0.015844	170	6	27.4701	196	21	33.1389
NM_020497	Zfp276	chr8	11	6	-2.33975	0.0110856	56	3	10.0288	-2.87224	0.00391209	54	2	9.56683	59	16	10.937
NM_181073	Plekhh1	chr12	29	6	-2.35509	0.0349768	40	2	7.3403	-3.24262	0.0130217	37	1	6.7169	43	11	8.16783
NM_001284371	Atf2	chr2	12	2	-2.36358	0.00175974	328	4	50.7857	-1.89477	0.0177519	237	4	36.3019	239	15	38.3045
NM_009715	Atf2	chr2	14	2	-2.36358	0.00175974	328	4	50.7857	-1.89477	0.0177519	237	4	36.3019	239	15	38.3045
NM_001284370	Atf2	chr2	13	2	-2.36358	0.00175974	328	4	50.7857	-1.89477	0.0177519	237	4	36.3019	239	15	38.3045
NM_001025093	Atf2	chr2	15	2	-2.36358	0.00175974	328	4	50.7857	-1.89477	0.0177519	237	4	36.3019	239	15	38.3045
NM_001284369	Atf2	chr2	13	2	-2.36358	0.00175974	328	4	50.7857	-1.89477	0.0177519	237	4	36.3019	239	15	38.3045
NM_001284374	Atf2	chr2	12	2	-2.36358	0.00175974	328	4	50.7857	-1.89477	0.0177519	237	4	36.3019	239	15	38.3045
NM_001284373	Atf2	chr2	12	2	-2.36358	0.00175974	328	4	50.7857	-1.89477	0.0177519	237	4	36.3019	239	15	38.3045
NM_001284372	Atf2	chr2	13	2	-2.36358	0.00175974	328	4	50.7857	-1.89477	0.0177519	237	4	36.3019	239	15	38.3045
NM_001284376	Atf2	chr2	15	2	-2.36358	0.00175974	328	4	50.7857	-1.89477	0.0177519	237	4	36.3019	239	15	38.3045
NM_030560	Cwc22	chr2	21	4	-2.3917	1.9e-07	83	31	19.2769	-5.79103	4.23e-22	113	4	25.9628	25	49	6.01013
NM_172667	Cwc22	chr2	20	3	-2.3917	1.9e-07	83	31	19.2769	-5.79103	4.23e-22	113	4	25.9628	25	49	6.01013
NR_040642	Mipep	chr14	20	18	-2.40795	0.0081398	58	3	11.8098	-2.08913	0.0115739	62	4	12.4888	51	14	10.7491
NM_027436	Mipep	chr14	19	18	-2.40795	0.0081398	58	3	11.8098	-2.08913	0.0115739	62	4	12.4888	51	14	10.7491
NM_001024922	Ddx49	chr8	13	3	-2.43063	0.000505152	93	5	16.2631	-1.67284	0.0119588	77	7	13.3206	69	20	12.4897
NM_026281	Tm7sf3	chr6	12	7	-2.43195	0.00621087	143	3	24.7159	-3.01691	0.00180968	143	2	24.4506	106	12	18.964
NM_027915	Ap2b1	chr11	21	12	-2.45369	0.000636328	1054	4	159.865	-4.11247	6.63e-05	832	1	124.839	962	20	151.033
NM_001035854	Ap2b1	chr11	22	12	-2.45369	0.000636328	1054	4	159.865	-4.11247	6.63e-05	832	1	124.839	962	20	151.033
NM_001029855	Psme2	chr14	11	2	-2.47032	0.00694077	19	18	8.82557	-3.61471	1.68e-05	35	15	16.0831	4	21	1.92324
NM_011936	Fto	chr8	9	7	-2.48024	0.00215619	792	3	98.9276	-2.91361	0.0014122	713	2	88.1039	757	16	97.8751
NM_008702	Nlk	chr11	11	4	-2.50443	0.0131967	540	2	75.7229	-3.23819	0.00912143	449	1	62.2863	571	12	82.8808
NM_001170694	Rcbtb2	chr14	15	3	-2.51233	0.0165495	92	3	14.7043	-3.80255	0.00290234	75	1	11.8585	43	8	7.11392
NM_009986	Cux1	chr5	24	14	-2.5692	0.00894841	117	2	18.1156	-2.38533	0.0178924	103	2	15.7768	138	14	22.1173
NM_001024645	Lrrc16b	chr14	40	28	-2.57191	0.0178961	80	2	13.6682	-1.9224	0.0283219	102	4	17.2398	74	11	13.0869
NM_173370	Cds1	chr5	13	7	-2.57603	2.2e-24	453	33	82.1152	-2.73566	1.1e-18	276	18	49.4934	442	192	82.9339
NM_001277898	Prkaca	chr8	10	2	-2.58011	0.0104811	162	2	39.4752	-2.07315	0.0264929	171	3	41.221	149	11	37.582
NM_030241	Setd8	chr5	8	2	-2.58496	0.0132948	12	11	1.55104	-2.45943	0.0323875	8	8	1.02293	4	22	0.535162
NM_001081128	Mtr	chr13	33	7	-2.58496	0.0374891	16	2	3.8359	-3.39232	0.0244746	14	1	3.32039	12	9	2.97792
NM_001162410	Chuk	chr19	21	2	-2.58496	0.0116523	61	2	9.64586	-3.58496	0.00318189	61	1	9.54233	61	12	9.98448
NM_007700	Chuk	chr19	21	2	-2.58496	0.0116523	61	2	9.64586	-3.58496	0.00318189	61	1	9.54233	61	12	9.98448
NM_180956	Ndrg3	chr2	17	2	-2.59817	5.89e-13	1815	14	267.113	0.466034	0.0442128	1333	86	194.071	1670	78	254.401
NM_013865	Ndrg3	chr2	16	2	-2.59817	5.89e-13	1815	14	267.113	0.466034	0.0442128	1333	86	194.071	1670	78	254.401
NM_021518	Rab2a	chr4	8	5	-2.6175	0.000852137	531	3	85.7918	-2.18332	0.00269059	524	4	83.7521	548	19	91.6466
NM_172920	Dpy19l1	chr9	22	14	-2.63769	0.00102345	436	3	64.1659	-2.82079	0.00195388	330	2	48.0446	397	17	60.4773
NM_029979	Trim35	chr14	6	2	-2.70713	0.00127258	324	3	50.6945	-2.25603	0.0306744	158	2	24.456	215	13	34.8208
NM_001271356	Flcn	chr11	13	7	-2.71288	0.00576669	165	2	26.9514	-1.87794	0.0214672	185	4	29.8939	151	12	25.5305
NM_001271357	Flcn	chr11	13	7	-2.71288	0.00576669	165	2	26.9514	-1.87794	0.0214672	185	4	29.8939	151	12	25.5305
NM_146018	Flcn	chr11	13	7	-2.71288	0.00576669	165	2	26.9514	-1.87794	0.0214672	185	4	29.8939	151	12	25.5305
NR_073164	Flcn	chr11	13	7	-2.71288	0.00576669	165	2	26.9514	-1.87794	0.0214672	185	4	29.8939	151	12	25.5305
NM_008258	Hn1	chr11	5	4	-2.71621	9.44e-09	52	13	42.9408	-2.82312	2.38e-09	56	13	45.7476	56	92	47.8673
NM_019648	Metap2	chr10	12	9	-2.71882	0.00439253	474	2	73.3916	-1.5119	0.038981	616	6	94.3543	504	14	80.7761
NM_024248	Cars2	chr8	15	4	-2.72247	0.00851491	33	3	6.90867	-2.48543	0.0206108	28	3	5.79899	15	9	3.25055
NM_025656	Gemin2	chr12	10	4	-2.72669	0.000350415	54	5	13.6044	-1.59141	0.0113566	59	12	14.7046	31	19	8.08413
NM_013711	Txnrd2	chr16	18	9	-2.78427	0.0366715	4	3	3.12929	-3.17659	0.000439273	14	8	10.8349	6	31	4.85871
NM_025824	Bzw1	chr1	12	11	-2.7866	6.19e-05	345	4	42.0338	-3.11103	4.08e-05	324	3	39.0515	275	22	34.6814
NR_027351	Trpt1	chr19	6	2	-2.78985	0.00418465	71	2	13.029	-1.71049	0.0312513	84	5	15.2492	77	15	14.6261
NM_153597	Trpt1	chr19	7	2	-2.78985	0.00418465	71	2	13.029	-1.71049	0.0312513	84	5	15.2492	77	15	14.6261
NR_027414	Fbxo34	chr14	6	2	-2.79586	0.000580493	20	72	2.03618	-2.41356	0.0073477	13	61	1.30931	3	75	0.316149
NM_177128	Iqcb1	chr16	15	10	-2.85148	0.000448286	249	3	33.9556	-3.95217	1.89e-06	356	2	48.0259	207	18	29.2191
NM_009907	Cln3	chr7	15	4	-2.8657	0.00153192	41	3	8.5835	-2.83007	0.00162693	40	3	8.28427	30	16	6.50109
NM_001146311	Cln3	chr7	17	6	-2.8657	0.00153192	41	3	8.5835	-2.83007	0.00162693	40	3	8.28427	30	16	6.50109
NM_010236	Fpgs	chr2	15	3	-2.90046	0.0227458	14	5	3.92637	-3.73697	0.00506045	15	3	4.16167	3	8	0.870901
NM_001033210	Pls1	chr9	16	9	-2.92892	0.0172833	33	2	5.16332	-2.58496	0.0206511	39	3	6.03661	13	6	2.10544
NM_026493	Cspp1	chr1	30	17	-2.9542	0.00104131	31	4	3.0315	-2.49185	0.00098598	45	8	4.35333	16	16	1.61957
NM_021392	Ap4m1	chr5	15	8	-2.96829	0.00899782	36	2	8.1077	-1.79837	0.0434827	48	6	10.6942	23	10	5.36176
NM_198602	Cux1	chr5	23	14	-2.97115	0.00123976	198	2	30.6572	-2.67271	0.00588475	161	2	24.6608	202	16	32.3745
NR_030731	Phf21b	chr15	12	7	-2.974	0.00979237	20	2	3.91161	-2.55897	0.0413788	15	2	2.90222	14	11	2.83425
NM_001081166	Phf21b	chr15	13	7	-2.974	0.00979237	20	2	3.91161	-2.55897	0.0413788	15	2	2.90222	14	11	2.83425
NM_019490	Uso1	chr5	24	2	-3.02305	0.00101352	166	2	28.6912	-2.25288	0.00661222	146	3	24.9636	194	19	34.7078
NM_181039	Lphn1	chr8	23	22	-3.08677	1.87e-35	192	36	167.877	-3.15716	6.68e-37	196	35	169.535	285	454	257.94
NM_001286744	Pacsin1	chr17	10	2	-3.09057	3.64e-08	1092	5	141.144	-3.12064	0.000125265	446	2	57.0282	923	36	123.489
NR_033185	Rcbtb2	chr14	16	3	-3.0973	0.00373893	92	2	14.7043	-3.78319	0.00308503	74	1	11.7004	43	8	7.11392
NM_011861	Pacsin1	chr17	10	2	-3.11174	2.96e-08	1215	5	103.793	-3.13238	0.000128474	493	2	41.6629	1012	36	89.4859
NM_001286743	Pacsin1	chr17	10	2	-3.12326	2.7e-08	1232	5	87.6201	-3.1614	7.18e-05	506	2	35.6005	1018	36	74.942
NM_021483	Pex5l	chr3	15	5	-3.12889	4.69e-10	1581	6	121.135	-5.3505	5.45e-12	1229	1	93.1542	1476	49	117.06
NM_001163516	Pex5l	chr3	13	3	-3.12889	4.69e-10	1581	6	121.135	-5.35168	5.4e-12	1230	1	93.23	1476	49	117.06
NM_008721	Npdc1	chr2	9	8	-3.151	0.0211983	833	1	128.977	1.35075	0.0156452	956	26	146.433	844	9	135.268
NM_023873	Cep70	chr9	18	17	-3.16993	0.00277711	57	2	10.7247	-1.96153	0.0474681	37	3	6.88695	38	12	7.40082
NM_026001	Rnaseh2b	chr14	11	8	-3.19417	0.0222222	54	1	9.90941	-2.28059	0.0174052	86	3	15.6123	59	10	11.207
NM_018889	Pigb	chr9	12	9	-3.1964	0.000412211	22	4	5.10954	-2.23947	0.0131413	17	6	3.9059	12	20	2.88486
NM_177674	2010015L04Rik	chr4	21	2	-3.24101	0.0159715	52	1	9.09334	-3.24101	0.0159715	52	1	8.99574	44	8	7.96448
NM_134083	Rcbtb2	chr14	15	3	-3.25987	0.00020996	91	3	15.3708	-2.922	0.00127249	72	3	12.031	38	12	6.64392
NM_001166029	2010015L04Rik	chr4	5	2	-3.27417	0.0150037	52	1	9.09334	-3.27417	0.0150037	52	1	8.99574	43	8	7.78347
NM_013733	Chaf1a	chr17	14	4	-3.28011	0.00984427	17	2	4.51232	-3.51457	0.0361556	10	1	2.62582	7	8	1.92324
NM_177652	Ryr3	chr2	104	82	-3.29278	0.045948	21	1	4.27598	-3.29278	0.045948	21	1	4.23008	15	7	3.16149
NM_007715	Clock	chr5	23	3	-3.30968	1.66e-06	93	4	16.4567	-1.41437	0.0314173	50	8	8.75272	68	29	12.4553
NM_021483	Pex5l	chr3	15	7	-3.32738	1.33e-11	842	6	130.371	-4.1175	2.19e-12	728	3	111.51	713	51	114.273
NM_001163516	Pex5l	chr3	13	5	-3.32738	1.33e-11	842	6	130.371	-4.1175	2.19e-12	728	3	111.51	713	51	114.273
NM_001167983	Sipa1l1	chr12	24	7	-3.36958	0.000122676	1238	2	97.8818	-2.2285	0.00679003	842	3	65.8577	1078	18	88.2235
NM_172579	Sipa1l1	chr12	21	4	-3.36958	0.000122676	1238	2	97.8818	-2.2285	0.00679003	842	3	65.8577	1078	18	88.2235
NR_033497	D830015G02Rik	chr14	5	2	-3.50635	0.0231759	25	1	4.64504	-2.25481	0.0417417	42	4	7.7199	11	5	2.11556
NM_010814	Mog	chr17	8	5	-3.52655	7.01e-11	44	7	32.7011	-3.65874	2.85e-14	62	9	45.5842	60	110	46.1578
NM_027139	Taf9	chr13	3	2	-3.55886	1.52e-05	331	2	53.4785	-1.05607	0.0301718	438	15	70.0065	323	23	54.018
NM_027592	Ak6	chr13	5	2	-3.62482	8.1e-06	367	2	59.2949	-1.03434	0.0327308	457	15	73.0434	357	24	59.7041
NM_001048146	Azi2	chr9	7	6	-3.66458	0.00331502	298	1	47.1224	-2.0102	0.0444209	284	3	44.4266	235	10	38.4648
NM_001286508	Azi2	chr9	8	6	-3.66458	0.00331502	298	1	47.1224	-2.0102	0.0444209	284	3	44.4266	235	10	38.4648
NM_013727	Azi2	chr9	8	6	-3.66458	0.00331502	298	1	47.1224	-2.0102	0.0444209	284	3	44.4266	235	10	38.4648
NM_001286507	Azi2	chr9	7	5	-3.66458	0.00331502	298	1	47.1224	-2.0102	0.0444209	284	3	44.4266	235	10	38.4648
NM_001081373	Cep164	chr9	30	23	-3.71741	0.00983723	19	1	4.2152	-2.71741	0.0338584	19	2	4.16995	13	9	2.98533
NM_001277079	Gas7	chr11	14	13	-3.76204	0.00111363	935	1	141.816	-3.13401	0.0106351	605	1	90.7782	827	12	129.838
NM_001277080	Gas7	chr11	13	12	-3.76204	0.00111363	935	1	141.816	-3.13401	0.0106351	605	1	90.7782	827	12	129.838
NM_008088	Gas7	chr11	14	13	-3.76204	0.00111363	935	1	141.816	-3.13401	0.0106351	605	1	90.7782	827	12	129.838
NM_001109657	Gas7	chr11	14	13	-3.76204	0.00111363	935	1	141.816	-3.13401	0.0106351	605	1	90.7782	827	12	129.838
NM_030221	Nadsyn1	chr7	21	7	-3.80735	0.0106128	14	1	2.36475	-2.41504	0.0456383	16	3	2.67356	11	11	1.92324
NM_001004190	Zfp560	chr9	7	6	-3.90689	0.0143492	10	1	1.8127	-3.58496	0.0333399	8	1	1.43459	6	9	1.1258
NM_001285854	Matk	chr10	13	8	-3.95017	0.000227218	626	1	93.9893	-1.65262	0.0127326	764	6	113.478	729	18	113.296
NM_001285855	Matk	chr10	13	8	-3.95017	0.000227218	626	1	93.9893	-1.65262	0.0127326	764	6	113.478	729	18	113.296
NM_001285853	Matk	chr10	13	8	-3.95017	0.000227218	626	1	93.9893	-1.65262	0.0127326	764	6	113.478	729	18	113.296
NM_010768	Matk	chr10	14	9	-3.95017	0.000227218	626	1	93.9893	-1.65262	0.0127326	764	6	113.478	729	18	113.296
NM_019640	Pitpnb	chr5	12	4	-3.95705	5.42e-15	253	5	41.3255	-2.63583	4.37e-08	162	8	26.1774	202	62	34.1534
NM_198020	Trmt1	chr8	17	6	-3.98193	0.000184687	224	1	28.9527	-2.62578	0.00703873	175	2	22.3765	241	17	32.2435
NM_001164560	Trmt1	chr8	17	6	-3.98193	0.000184687	224	1	28.9527	-2.62578	0.00703873	175	2	22.3765	241	17	32.2435
NM_001164559	Trmt1	chr8	17	6	-3.98193	0.000184687	224	1	28.9527	-2.62578	0.00703873	175	2	22.3765	241	17	32.2435
NM_008913	Ppp3ca	chr3	14	2	-4.03779	1.43e-14	5272	4	391.818	-1.31028	0.000651278	3383	17	248.728	4253	53	327.182
NM_017366	Acadvl	chr11	20	15	-4.06024	0.00017109	238	1	36.4707	-1.77522	0.0118877	293	6	44.4169	214	15	33.9442
NM_001015889	Taf9	chr13	3	2	-4.09438	0.000125755	209	1	33.7674	-1.87888	0.00490687	270	6	43.1547	208	17	34.7856
NM_176998	Sybu	chr15	8	3	-4.18043	3.42e-12	234	3	16.1028	-2.7695	2.57e-07	176	6	11.9815	228	53	16.2407
NM_176998	Sybu	chr15	8	2	-4.20266	1.59e-10	74	3	12.3589	-2.57817	9.12e-05	40	5	6.6088	71	53	12.2742
NM_009780	C4b	chr17	41	39	-4.45533	0.000474755	39	1	6.98434	-1.75489	0.0222329	72	12	12.7558	16	9	2.96596
NM_001164225	Fbxl16	chr17	6	2	-4.76815	7.52e-14	7212	2	165.944	-2.14289	3.35e-06	5260	9	119.731	6352	48	151.287
NM_008942	Npepps	chr11	23	7	-4.89636	7.04e-08	378	1	58.5275	-3.07108	2.83e-05	320	3	49.0152	330	26	52.8891
NM_001007220	Adam22	chr5	29	27	-5.02011	1.23e-23	213	4	29.5893	-0.787903	0.0489328	68	24	9.34496	128	78	18.4056
NM_008963	Ptgds	chr2	7	4	-5.42853	4.08e-21	6422	2	822.908	-4.6753	9.42e-27	11430	6	1448.91	4548	61	603.234
NR_015475	1700086O06Rik	chr18	4	2	-5.45943	0.00985779	11	1	1.43426	-5.16993	0.016983	9	1	1.16089	1	4	0.134964
NM_008740	Nsf	chr11	21	3	-5.54656	4.03e-36	1800	3	270.257	-3.8778	5.52e-24	1321	7	196.209	1656	129	257.365
NM_178765	Sybu	chr15	8	3	-5.7099	8.37e-14	234	1	16.1028	-5.29897	4.99e-11	176	1	11.9815	228	51	16.2407
NM_001285840	Sybu	chr15	7	2	-5.71006	8.41e-14	233	1	16.034	-5.30531	4.73e-11	176	1	11.9815	227	51	16.1695
NM_007471	App	chr16	16	9	-5.75529	7.49e-84	8524	6	801.91	-6.57391	2.96e-80	7517	3	699.584	7680	292	747.873
NM_001198826	App	chr16	17	11	-5.75529	7.49e-84	8524	6	801.91	-6.57391	2.96e-80	7517	3	699.584	7680	292	747.873
NM_001198825	App	chr16	16	10	-5.75529	7.49e-84	8524	6	801.91	-6.57391	2.96e-80	7517	3	699.584	7680	292	747.873
NM_001198824	App	chr16	17	10	-5.75529	7.49e-84	8524	6	801.91	-6.57391	2.96e-80	7517	3	699.584	7680	292	747.873
NM_001198823	App	chr16	18	11	-5.75529	7.49e-84	8524	6	801.91	-6.57391	2.96e-80	7517	3	699.584	7680	292	747.873
NM_007471	App	chr16	16	10	-6.10497	3.58e-89	8295	5	963.264	-7.19657	1.59e-83	7071	2	812.313	7038	292	845.985
NM_001198826	App	chr16	17	12	-6.10497	3.58e-89	8295	5	963.264	-7.19657	1.59e-83	7071	2	812.313	7038	292	845.985
NM_001198825	App	chr16	16	11	-6.10497	3.58e-89	8295	5	963.264	-7.19657	1.59e-83	7071	2	812.313	7038	292	845.985
NM_001198824	App	chr16	17	11	-6.10497	3.58e-89	8295	5	963.264	-7.19657	1.59e-83	7071	2	812.313	7038	292	845.985
NM_001198823	App	chr16	18	12	-6.10497	3.58e-89	8295	5	963.264	-7.19657	1.59e-83	7071	2	812.313	7038	292	845.985
NM_010814	Mog	chr17	8	4	-6.23425	1.43e-14	42	1	31.2146	-3.76793	5.55e-10	38	5	27.9387	53	95	40.7727

### Sheet: ST6
ST.6: GO terms by enriched by commonly AS-changed exons between WT-HFD1W and Syn-cKO
Category	GO Term	Count	Genes changed in both (A) and (B)	List Total	Pop Hits	Pop Total	Fold Enrichment	P-value (Benjamini)
GOTERM_MF_FAT	GO:0000166~nucleotide binding	140	RALY, KIFC2, SEPT4, SEPT2, TARS2, NRBP1, INO80, CASK, SETX, MAP3K7, PRKAR2B, RAVER2, RAPGEF4, MRPL39, PRKACB, RBMS1, MATK, GTPBP4, ROCK2, KIF5A, PNCK, HNRNPA2B1, WNK1, MYH9, MARK3, SARS2, MARK2, MAP4K3, MAP4K4, GLUL, SCYL1, ATP2C1, MORC2A, SMARCAL1, RAB14, CAMK1, CELF2, DDX31, SEPT6, SEPT7, KALRN, NEK7, GPN1, PFKFB4, ERBB4, GNE, SNRPB2, PABPC4, MYEF2, CTPS2, HNRNPM, UBE2D3, DDX49, RAC1, TAF9, RPS24, DHX9, DDX1, DOCK9, TRIO, DALRD3, U2AF1L4, IDH3A, GART, SAFB2, CCT5, PSMC5, PLK3, ULK1, PRKAR1B, CCT8, TUBD1, CDC42BPA, RHEB, CARS2, HSPA13, TNK2, SMC1A, PIP4K2A, HNRNPH1, ABCF1, CDK19, ABCF3, CPEB2, MYO7A, MTHFD1, ACTR2, MCCC2, PARN, EEF2K, ATP8B2, DOCK10, TPR, NSF, SIK3, CDK14, SRPK2, CAMK1G, AIFM3, PFKL, NCL, UBE2B, CDK5, UBE2O, DDR1, ATP6V1A, KIF1A, EIF4A2, TXNRD2, TXNRD1, CDK11B, CAMK2G, BRSK2, KIF9, GPHN, TNRC6C, LARS, ABCD3, MSI2, DCLK2, CAMK2B, TNRC6A, CAMK2A, GAPDH, RBM25, DCLK1, ACSL5, ETFA, RAB2A, NLK, PDK3, ATP1A1, ATP1A2, SIRT2, RPS6KA2, ATP8A2, DGKZ, GYK, DNM1, ATP8A1	493	2183	13288	1.72857	8.82358e-09
GOTERM_MF_FAT	GO:0001883~purine nucleoside binding	102	KIFC2, TARS2, NRBP1, CASK, INO80, SETX, MAP3K7, PRKAR2B, RAPGEF4, PRKACB, MATK, KIF5A, ROCK2, PNCK, WNK1, MYH9, MARK3, SARS2, MARK2, MAP4K3, MAP4K4, GLUL, SCYL1, ATP2C1, MORC2A, SMARCAL1, CAMK1, DDX31, NEK7, KALRN, GPN1, PFKFB4, ERBB4, GNE, CTPS2, UBE2D3, DDX49, TAF9, DHX9, DDX1, DALRD3, TRIO, GART, CCT5, PLK3, PSMC5, ULK1, PRKAR1B, CCT8, CDC42BPA, CARS2, HSPA13, TNK2, PIP4K2A, SMC1A, CDK19, ABCF1, ABCF3, MYO7A, MTHFD1, MCCC2, ACTR2, EEF2K, ATP8B2, TPR, SIK3, CDK14, NSF, SRPK2, AIFM3, CAMK1G, PFKL, CDK5, UBE2B, ATP6V1A, DDR1, UBE2O, KIF1A, EIF4A2, TXNRD2, TXNRD1, CDK11B, CAMK2G, BRSK2, KIF9, LARS, DCLK2, ABCD3, CAMK2B, CAMK2A, DCLK1, ACSL5, ETFA, NLK, PDK3, ATP1A1, ATP1A2, RPS6KA2, ATP8A2, DGKZ, GYK, ATP8A1	493	1548	13288	1.776	9.59956e-07
GOTERM_MF_FAT	GO:0001882~nucleoside binding	102	KIFC2, TARS2, NRBP1, CASK, INO80, SETX, MAP3K7, PRKAR2B, RAPGEF4, PRKACB, MATK, KIF5A, ROCK2, PNCK, WNK1, MYH9, MARK3, SARS2, MARK2, MAP4K3, MAP4K4, GLUL, SCYL1, ATP2C1, MORC2A, SMARCAL1, CAMK1, DDX31, NEK7, KALRN, GPN1, PFKFB4, ERBB4, GNE, CTPS2, UBE2D3, DDX49, TAF9, DHX9, DDX1, DALRD3, TRIO, GART, CCT5, PLK3, PSMC5, ULK1, PRKAR1B, CCT8, CDC42BPA, CARS2, HSPA13, TNK2, PIP4K2A, SMC1A, CDK19, ABCF1, ABCF3, MYO7A, MTHFD1, MCCC2, ACTR2, EEF2K, ATP8B2, TPR, SIK3, CDK14, NSF, SRPK2, AIFM3, CAMK1G, PFKL, CDK5, UBE2B, ATP6V1A, DDR1, UBE2O, KIF1A, EIF4A2, TXNRD2, TXNRD1, CDK11B, CAMK2G, BRSK2, KIF9, LARS, DCLK2, ABCD3, CAMK2B, CAMK2A, DCLK1, ACSL5, ETFA, NLK, PDK3, ATP1A1, ATP1A2, RPS6KA2, ATP8A2, DGKZ, GYK, ATP8A1	493	1558	13288	1.7646	1.06464e-06
GOTERM_MF_FAT	GO:0032559~adenyl ribonucleotide binding	98	KIFC2, NRBP1, TARS2, CASK, INO80, SETX, MAP3K7, PRKAR2B, RAPGEF4, PRKACB, MATK, KIF5A, ROCK2, PNCK, WNK1, MYH9, MARK3, SARS2, MARK2, MAP4K3, MAP4K4, GLUL, SCYL1, ATP2C1, MORC2A, SMARCAL1, CAMK1, DDX31, NEK7, KALRN, GPN1, PFKFB4, ERBB4, GNE, CTPS2, UBE2D3, DDX49, TAF9, DHX9, DDX1, DALRD3, TRIO, GART, CCT5, PLK3, PSMC5, ULK1, PRKAR1B, CCT8, CDC42BPA, CARS2, HSPA13, TNK2, PIP4K2A, SMC1A, CDK19, ABCF1, ABCF3, MYO7A, MTHFD1, MCCC2, ACTR2, EEF2K, ATP8B2, TPR, SIK3, CDK14, NSF, SRPK2, CAMK1G, PFKL, CDK5, UBE2B, ATP6V1A, DDR1, UBE2O, KIF1A, EIF4A2, CDK11B, CAMK2G, BRSK2, KIF9, LARS, DCLK2, ABCD3, CAMK2B, CAMK2A, DCLK1, ACSL5, NLK, PDK3, ATP1A1, ATP1A2, RPS6KA2, ATP8A2, DGKZ, GYK, ATP8A1	493	1460	13288	1.8092	1.09396e-06
GOTERM_MF_FAT	GO:0030554~adenyl nucleotide binding	102	KIFC2, TARS2, NRBP1, CASK, INO80, SETX, MAP3K7, PRKAR2B, RAPGEF4, PRKACB, MATK, KIF5A, ROCK2, PNCK, WNK1, MYH9, MARK3, SARS2, MARK2, MAP4K3, MAP4K4, GLUL, SCYL1, ATP2C1, MORC2A, SMARCAL1, CAMK1, DDX31, NEK7, KALRN, GPN1, PFKFB4, ERBB4, GNE, CTPS2, UBE2D3, DDX49, TAF9, DHX9, DDX1, DALRD3, TRIO, GART, CCT5, PLK3, PSMC5, ULK1, PRKAR1B, CCT8, CDC42BPA, CARS2, HSPA13, TNK2, PIP4K2A, SMC1A, CDK19, ABCF1, ABCF3, MYO7A, MTHFD1, MCCC2, ACTR2, EEF2K, ATP8B2, TPR, SIK3, CDK14, NSF, SRPK2, AIFM3, CAMK1G, PFKL, CDK5, UBE2B, ATP6V1A, DDR1, UBE2O, KIF1A, EIF4A2, TXNRD2, TXNRD1, CDK11B, CAMK2G, BRSK2, KIF9, LARS, DCLK2, ABCD3, CAMK2B, CAMK2A, DCLK1, ACSL5, ETFA, NLK, PDK3, ATP1A1, ATP1A2, RPS6KA2, ATP8A2, DGKZ, GYK, ATP8A1	493	1535	13288	1.79104	1.20757e-06
GOTERM_MF_FAT	GO:0005524~ATP binding	95	ABCF1, CDK19, KIFC2, ABCF3, NRBP1, TARS2, MYO7A, INO80, CASK, SETX, MAP3K7, MTHFD1, MCCC2, ACTR2, EEF2K, ATP8B2, PRKACB, TPR, NSF, SIK3, CDK14, MATK, SRPK2, CAMK1G, PFKL, KIF5A, ROCK2, PNCK, WNK1, MARK3, MYH9, CDK5, UBE2B, SARS2, MARK2, MAP4K3, UBE2O, MAP4K4, ATP6V1A, DDR1, GLUL, KIF1A, SCYL1, ATP2C1, EIF4A2, MORC2A, SMARCAL1, CAMK1, DDX31, CDK11B, NEK7, KALRN, GPN1, PFKFB4, ERBB4, GNE, CAMK2G, BRSK2, CTPS2, KIF9, UBE2D3, DDX49, LARS, DCLK2, ABCD3, TAF9, CAMK2B, CAMK2A, DCLK1, ACSL5, DHX9, NLK, PDK3, DDX1, DALRD3, TRIO, ATP1A1, ATP1A2, GART, CCT5, PLK3, PSMC5, RPS6KA2, ULK1, CCT8, CDC42BPA, ATP8A2, DGKZ, CARS2, HSPA13, GYK, TNK2, SMC1A, PIP4K2A, ATP8A1	493	1443	13288	1.77448	2.29278e-06
GOTERM_MF_FAT	GO:0017076~purine nucleotide binding	115	KIFC2, SEPT4, SEPT2, TARS2, NRBP1, INO80, CASK, SETX, MAP3K7, PRKAR2B, RAPGEF4, PRKACB, MATK, GTPBP4, KIF5A, ROCK2, PNCK, WNK1, MYH9, MARK3, SARS2, MARK2, MAP4K3, MAP4K4, GLUL, SCYL1, ATP2C1, MORC2A, SMARCAL1, RAB14, CAMK1, DDX31, SEPT6, SEPT7, KALRN, NEK7, GPN1, PFKFB4, ERBB4, GNE, CTPS2, UBE2D3, DDX49, RAC1, TAF9, DHX9, DOCK9, DDX1, DALRD3, TRIO, GART, CCT5, PLK3, PSMC5, ULK1, PRKAR1B, CCT8, TUBD1, CDC42BPA, RHEB, CARS2, HSPA13, TNK2, SMC1A, PIP4K2A, CDK19, ABCF1, ABCF3, MYO7A, MTHFD1, ACTR2, MCCC2, EEF2K, ATP8B2, DOCK10, TPR, SIK3, CDK14, NSF, SRPK2, AIFM3, CAMK1G, PFKL, CDK5, UBE2B, UBE2O, ATP6V1A, DDR1, KIF1A, EIF4A2, TXNRD2, TXNRD1, CDK11B, CAMK2G, BRSK2, KIF9, LARS, ABCD3, DCLK2, CAMK2B, CAMK2A, DCLK1, ACSL5, ETFA, RAB2A, NLK, PDK3, ATP1A1, ATP1A2, RPS6KA2, ATP8A2, DGKZ, GYK, DNM1, ATP8A1	493	1871	13288	1.65667	2.53185e-06
GOTERM_MF_FAT	GO:0032553~ribonucleotide binding	111	KIFC2, SEPT4, SEPT2, TARS2, NRBP1, INO80, CASK, SETX, MAP3K7, PRKAR2B, RAPGEF4, PRKACB, MATK, GTPBP4, KIF5A, ROCK2, PNCK, WNK1, MYH9, MARK3, SARS2, MARK2, MAP4K3, MAP4K4, GLUL, SCYL1, ATP2C1, MORC2A, SMARCAL1, RAB14, CAMK1, DDX31, SEPT6, SEPT7, NEK7, KALRN, GPN1, PFKFB4, ERBB4, GNE, CTPS2, UBE2D3, DDX49, RAC1, TAF9, DHX9, DOCK9, DDX1, DALRD3, TRIO, GART, CCT5, PLK3, PSMC5, ULK1, PRKAR1B, CCT8, TUBD1, CDC42BPA, RHEB, CARS2, HSPA13, TNK2, SMC1A, PIP4K2A, CDK19, ABCF1, ABCF3, MYO7A, MTHFD1, ACTR2, MCCC2, EEF2K, ATP8B2, DOCK10, TPR, SIK3, CDK14, NSF, SRPK2, CAMK1G, PFKL, CDK5, UBE2B, ATP6V1A, DDR1, UBE2O, KIF1A, EIF4A2, CDK11B, CAMK2G, BRSK2, KIF9, LARS, ABCD3, DCLK2, CAMK2B, CAMK2A, DCLK1, ACSL5, RAB2A, NLK, PDK3, ATP1A1, ATP1A2, RPS6KA2, ATP8A2, DGKZ, GYK, DNM1, ATP8A1	493	1796	13288	1.66582	2.80609e-06
GOTERM_MF_FAT	GO:0032555~purine ribonucleotide binding	111	KIFC2, SEPT4, SEPT2, TARS2, NRBP1, INO80, CASK, SETX, MAP3K7, PRKAR2B, RAPGEF4, PRKACB, MATK, GTPBP4, KIF5A, ROCK2, PNCK, WNK1, MYH9, MARK3, SARS2, MARK2, MAP4K3, MAP4K4, GLUL, SCYL1, ATP2C1, MORC2A, SMARCAL1, RAB14, CAMK1, DDX31, SEPT6, SEPT7, NEK7, KALRN, GPN1, PFKFB4, ERBB4, GNE, CTPS2, UBE2D3, DDX49, RAC1, TAF9, DHX9, DOCK9, DDX1, DALRD3, TRIO, GART, CCT5, PLK3, PSMC5, ULK1, PRKAR1B, CCT8, TUBD1, CDC42BPA, RHEB, CARS2, HSPA13, TNK2, SMC1A, PIP4K2A, CDK19, ABCF1, ABCF3, MYO7A, MTHFD1, ACTR2, MCCC2, EEF2K, ATP8B2, DOCK10, TPR, SIK3, CDK14, NSF, SRPK2, CAMK1G, PFKL, CDK5, UBE2B, ATP6V1A, DDR1, UBE2O, KIF1A, EIF4A2, CDK11B, CAMK2G, BRSK2, KIF9, LARS, ABCD3, DCLK2, CAMK2B, CAMK2A, DCLK1, ACSL5, RAB2A, NLK, PDK3, ATP1A1, ATP1A2, RPS6KA2, ATP8A2, DGKZ, GYK, DNM1, ATP8A1	493	1796	13288	1.66582	2.80609e-06
GOTERM_BP_FAT	GO:0006793~phosphorus metabolic process	68	CDK19, NRBP1, CASK, TIMM50, EIF2A, PTEN, MAP3K7, PRKAR2B, APP, EEF2K, PRKACB, MAPKBP1, CDK14, SIK3, MATK, PTPRJ, PTPRK, SRPK2, CAMK1G, ROCK2, PNCK, PI4KA, WNK1, MARK3, CDK5, MARK2, ATP6V1C1, MAP4K3, SPAG9, ATP6V1A, MAP4K4, DDR1, SCYL1, CAMK1, CDK11B, NEK7, KALRN, ERBB4, CAMK2G, BRSK2, ABI2, ATP5G1, OCRL, MTMR2, PRKRA, PPP3CB, DCLK2, TNKS, CAMK2B, PPP3CA, CAMK2A, DCLK1, NLK, PDK3, PTPN4, MUL1, TRIO, PLK3, RPS6KA2, ULK1, ATP6V1E1, PRKAR1B, PTP4A2, CDC42BPA, MAPK8IP3, ATP6V0A1, GYK, TNK2	502	866	13588	2.12541	1.04859e-05
GOTERM_BP_FAT	GO:0006796~phosphate metabolic process	68	CDK19, NRBP1, CASK, TIMM50, EIF2A, PTEN, MAP3K7, PRKAR2B, APP, EEF2K, PRKACB, MAPKBP1, CDK14, SIK3, MATK, PTPRJ, PTPRK, SRPK2, CAMK1G, ROCK2, PNCK, PI4KA, WNK1, MARK3, CDK5, MARK2, ATP6V1C1, MAP4K3, SPAG9, ATP6V1A, MAP4K4, DDR1, SCYL1, CAMK1, CDK11B, NEK7, KALRN, ERBB4, CAMK2G, BRSK2, ABI2, ATP5G1, OCRL, MTMR2, PRKRA, PPP3CB, DCLK2, TNKS, CAMK2B, PPP3CA, CAMK2A, DCLK1, NLK, PDK3, PTPN4, MUL1, TRIO, PLK3, RPS6KA2, ULK1, ATP6V1E1, PRKAR1B, PTP4A2, CDC42BPA, MAPK8IP3, ATP6V0A1, GYK, TNK2	502	866	13588	2.12541	1.04859e-05
GOTERM_CC_FAT	GO:0045202~synapse	32	ALS2, SYT1, CADM1, MYO7A, SYT3, GABBR1, CASK, NBEA, RIMS2, RIMS1, AMPH, NRCAM, GPHN, APP, LGI1, D230025D16RIK, CAMK2A, GABRG2, ANKS1B, CLN3, GABRA2, GABRA5, DLGAP4, GRIA3, MYH9, CDK5, ITPR1, CADPS, SLC17A7, NPTN, CYFIP2, FAIM2	431	319	12504	2.91025	3.65054e-05
GOTERM_MF_FAT	GO:0030695~GTPase regulator activity	35	ALS2, RALGPS2, AGFG1, AGFG2, CYTH1, RIMS2, RIMS1, RASAL1, SMAP2, RGS11, TBC1D14, ARHGAP1, RAPGEF4, RAP1GAP2, DOCK10, KNDC1, RASA1, GIT1, SERGEF, ARHGEF7, MCF2, DOCK9, TRIO, APPL2, MAP4K3, MAP4K4, ARHGAP33, KRIT1, SIPA1L1, CDC42BPA, CHN1, RGS7, ARAP2, KALRN, ARHGAP10	493	361	13288	2.61321	4.09784e-05
GOTERM_MF_FAT	GO:0060589~nucleoside-triphosphatase regulator activity	35	ALS2, RALGPS2, AGFG1, AGFG2, CYTH1, RIMS2, RIMS1, RASAL1, SMAP2, RGS11, TBC1D14, ARHGAP1, RAPGEF4, RAP1GAP2, DOCK10, KNDC1, RASA1, GIT1, SERGEF, ARHGEF7, MCF2, DOCK9, TRIO, APPL2, MAP4K3, MAP4K4, ARHGAP33, KRIT1, SIPA1L1, CDC42BPA, CHN1, RGS7, ARAP2, KALRN, ARHGAP10	493	367	13288	2.57048	4.90129e-05
GOTERM_MF_FAT	GO:0005083~small GTPase regulator activity	26	ALS2, AGFG1, CYTH1, AGFG2, RIMS2, RIMS1, SMAP2, TBC1D14, ARHGAP1, DOCK10, KNDC1, GIT1, SERGEF, ARHGEF7, MCF2, DOCK9, TRIO, APPL2, MAP4K3, MAP4K4, ARHGAP33, KRIT1, CDC42BPA, ARAP2, KALRN, ARHGAP10	493	223	13288	3.14254	5.18634e-05
GOTERM_BP_FAT	GO:0016310~phosphorylation	57	CDK19, NRBP1, CASK, EIF2A, MAP3K7, PRKAR2B, APP, EEF2K, PRKACB, MAPKBP1, CDK14, SIK3, MATK, SRPK2, CAMK1G, ROCK2, PNCK, PI4KA, WNK1, MARK3, CDK5, MARK2, ATP6V1C1, MAP4K3, ATP6V1A, MAP4K4, DDR1, SPAG9, SCYL1, CAMK1, CDK11B, KALRN, NEK7, ERBB4, CAMK2G, BRSK2, ABI2, ATP5G1, PRKRA, DCLK2, TNKS, CAMK2B, CAMK2A, DCLK1, NLK, PDK3, MUL1, TRIO, PLK3, ULK1, RPS6KA2, ATP6V1E1, PRKAR1B, CDC42BPA, MAPK8IP3, ATP6V0A1, TNK2	502	718	13588	2.14883	8.22273e-05
GOTERM_MF_FAT	GO:0004674~protein serine/threonine kinase activity	37	CDK19, NRBP1, CAMK2G, BRSK2, CASK, MAP3K7, EEF2K, DCLK2, CAMK2B, PRKACB, CAMK2A, KNDC1, CDK14, DCLK1, SIK3, SRPK2, CAMK1G, ROCK2, NLK, PNCK, WNK1, TRIO, MARK3, CDK5, GTF2H1, MARK2, MAP4K3, MAP4K4, PLK3, ULK1, RPS6KA2, CDC42BPA, CAMK1, CDK11B, CPNE3, KALRN, NEK7	493	421	13288	2.36882	0.00014126
GOTERM_BP_FAT	GO:0016192~vesicle-mediated transport	42	ALS2, SNAP91, NRBP1, UBE3A, AP2S1, MYO7A, NBEA, RIMS2, VPS33B, VPS33A, RIMS1, SCRIB, AMPH, APLP1, APP, CTTN, PACSIN1, TRAPPC6B, ITGAV, RAC1, FCER1G, RAPGEF4, D230025D16RIK, EXOC2, ELMOD1, RAB2A, SEC23A, CLN3, PLD2, SYNRG, STXBP1, VPS41, SIRPA, CADPS, SCYL1, TFRC, ULK1, USO1, MAPK8IP3, GOSR1, DNM1, COPE	502	466	13588	2.43958	0.000150071
GOTERM_CC_FAT	GO:0043228~non-membrane-bounded organelle	103	KIFC2, ALS2, SEPT4, SEPT2, PDLIM7, CBX3, STOML2, SRP19, SETX, AI314180, APP, PRIM2, MRPL39, OXR1, GTPBP4, RRP1, KIF5A, ROCK2, VPS41, MYH9, DCTN2, PITPNM2, SCYL1, ZWINT, RPS12, MRPL48, SEPT6, DST, SEPT7, SUDS3, KALRN, MYL6, CAPZB, ARPC3, CRMP1, EIF3L, STRBP, CLASP2, TCF3, RPS24, DHX9, PTPN4, MPRIP, SMARCC2, TUBD1, DNMT1, TMPO, SMC1A, DAP3, TAF1B, HP1BP3, MYO7A, ACTR2, FRMD5, CTTN, PARN, AEN, MAPT, SLMAP, MFAP1A, CIRH1A, TSEN2, ANKS1B, MICAL2, APTX, NCL, CDK5, MBD1, UBE2B, EML4, KLHDC3, SENP3, KIF1A, KRIT1, NOL10, HAUS7, DYNC1I2, ABLIM1, ABLIM2, PPP4R2, ABI2, KIF9, AMPH, RPA1, GPHN, EZR, SORBS1, KLC1, NSUN2, APC, ELMOD1, RPL27, GRIA3, SFI1, SIRT2, ITPR1, EPB4.1L3, EPB4.1L1, RPS6KA2, ANXA11, PES1, DNM1, CALM1	431	1919	12504	1.55716	0.000165348
GOTERM_CC_FAT	GO:0043232~intracellular non-membrane-bounded organelle	103	KIFC2, ALS2, SEPT4, SEPT2, PDLIM7, CBX3, STOML2, SRP19, SETX, AI314180, APP, PRIM2, MRPL39, OXR1, GTPBP4, RRP1, KIF5A, ROCK2, VPS41, MYH9, DCTN2, PITPNM2, SCYL1, ZWINT, RPS12, MRPL48, SEPT6, DST, SEPT7, SUDS3, KALRN, MYL6, CAPZB, ARPC3, CRMP1, EIF3L, STRBP, CLASP2, TCF3, RPS24, DHX9, PTPN4, MPRIP, SMARCC2, TUBD1, DNMT1, TMPO, SMC1A, DAP3, TAF1B, HP1BP3, MYO7A, ACTR2, FRMD5, CTTN, PARN, AEN, MAPT, SLMAP, MFAP1A, CIRH1A, TSEN2, ANKS1B, MICAL2, APTX, NCL, CDK5, MBD1, UBE2B, EML4, KLHDC3, SENP3, KIF1A, KRIT1, NOL10, HAUS7, DYNC1I2, ABLIM1, ABLIM2, PPP4R2, ABI2, KIF9, AMPH, RPA1, GPHN, EZR, SORBS1, KLC1, NSUN2, APC, ELMOD1, RPL27, GRIA3, SFI1, SIRT2, ITPR1, EPB4.1L3, EPB4.1L1, RPS6KA2, ANXA11, PES1, DNM1, CALM1	431	1919	12504	1.55716	0.000165348
GOTERM_BP_FAT	GO:0006468~protein amino acid phosphorylation	51	CDK19, NRBP1, CASK, EIF2A, MAP3K7, PRKAR2B, APP, EEF2K, PRKACB, MAPKBP1, CDK14, SIK3, MATK, SRPK2, CAMK1G, ROCK2, PNCK, WNK1, MARK3, CDK5, MARK2, MAP4K3, DDR1, MAP4K4, SPAG9, SCYL1, CAMK1, CDK11B, KALRN, NEK7, ERBB4, CAMK2G, BRSK2, ABI2, PRKRA, DCLK2, TNKS, CAMK2B, CAMK2A, DCLK1, PDK3, NLK, TRIO, MUL1, PLK3, ULK1, RPS6KA2, PRKAR1B, CDC42BPA, MAPK8IP3, TNK2	502	640	13588	2.15696	0.000204708
GOTERM_MF_FAT	GO:0004672~protein kinase activity	44	CDK19, POLR2F, NRBP1, ERBB4, CAMK2G, BRSK2, CASK, MAP3K7, EEF2K, DCLK2, CAMK2B, PRKACB, KNDC1, CAMK2A, CDK14, DCLK1, SIK3, MATK, SRPK2, CAMK1G, ROCK2, NLK, PNCK, PDK3, WNK1, TRIO, MARK3, CDK5, GTF2H1, MARK2, MAP4K3, DDR1, MAP4K4, PLK3, SCYL1, ULK1, RPS6KA2, CDC42BPA, CAMK1, CDK11B, CPNE3, TNK2, KALRN, NEK7	493	583	13288	2.03421	0.000592097
GOTERM_CC_FAT	GO:0031090~organelle membrane	52	RTN4, SYT1, MYO7A, AP2S1, BSCL2, STOML2, MPV17, UBQLN4, ALG6, TIMM50, MFF, AGPAT6, SLC25A23, ATP5S, PIGB, RPN2, D230025D16RIK, SEC23A, CLN3, AIFM3, PI4KA, COX4I1, SACM1L, PTGDS, SCYL1, ATP2C1, USO1, RYR2, TOMM22, COPE, DERL1, ATP5G1, NECAB3, EDEM1, PEX5L, MTMR2, COX6B1, ABCD3, B4GALNT1, ACSL5, MAOB, MUL1, APPL2, MARCH5, ITPR1, SLC17A7, SLC25A12, ULK1, MAPK8IP3, GOSR1, GYK, SLC25A18	431	809	12504	1.86478	0.000921419
GOTERM_CC_FAT	GO:0044456~synapse part	21	ALS2, SYT1, GABRG2, ANKS1B, CLN3, GABRA2, CADM1, GABRA5, SYT3, GABBR1, NBEA, GRIA3, RIMS1, ITPR1, AMPH, SLC17A7, GPHN, NPTN, D230025D16RIK, CAMK2A, FAIM2	431	212	12504	2.87379	0.00161216
GOTERM_BP_FAT	GO:0046907~intracellular transport	37	ALS2, MYL6, NRBP1, DERL1, AP2S1, CACNB1, SNX2, CASK, NBEA, SRP19, RIMS2, RIMS1, APP, KLC1, TRAK1, RANBP3, PPP3CA, D230025D16RIK, TPR, HAP1, RAB2A, SEC23A, IPO13, VPS41, IPO9, MYH9, YWHAE, CDK5, SLC25A12, AAAS, SCYL1, ATP2C1, USO1, CAMK1, GOSR1, DST, COPE	502	431	13588	2.32368	0.00167198
GOTERM_CC_FAT	GO:0005856~cytoskeleton	64	KIFC2, ALS2, SEPT4, SEPT2, PDLIM7, MYO7A, STOML2, AI314180, ACTR2, FRMD5, APP, CTTN, SLMAP, MAPT, MFAP1A, ANKS1B, KIF5A, ROCK2, MICAL2, VPS41, MYH9, EML4, DCTN2, KIF1A, PITPNM2, SCYL1, KRIT1, HAUS7, SEPT6, SEPT7, DST, DYNC1I2, KALRN, MYL6, ABLIM1, ABLIM2, PPP4R2, ABI2, KIF9, CAPZB, AMPH, GPHN, EZR, SORBS1, ARPC3, CRMP1, KLC1, STRBP, CLASP2, APC, ELMOD1, PTPN4, GRIA3, SFI1, SIRT2, ITPR1, MPRIP, EPB4.1L3, EPB4.1L1, RPS6KA2, ANXA11, TUBD1, DNM1, CALM1	431	1122	12504	1.65485	0.00215958
GOTERM_CC_FAT	GO:0015630~microtubule cytoskeleton	33	ALS2, KIFC2, PPP4R2, SEPT2, KIF9, AI314180, APP, EZR, KLC1, SLMAP, MAPT, CLASP2, STRBP, APC, KIF5A, ROCK2, VPS41, SFI1, MYH9, SIRT2, DCTN2, EML4, KIF1A, SCYL1, RPS6KA2, ANXA11, TUBD1, HAUS7, DST, SEPT7, DYNC1I2, DNM1, CALM1	431	450	12504	2.12752	0.00254826
GOTERM_CC_FAT	GO:0043233~organelle lumen	64	TAF1B, KDM6A, TARS2, SRP19, SETX, MCCC2, PARN, AEN, GNPAT, MRPL39, CIRH1A, PDHA1, TSEN2, OXR1, IKBKAP, GTPBP4, RRP1, HNRNPA2B1, MTA1, APTX, NCL, MBD1, CDK5, SARS2, GTF2H1, TAF11, RFWD2, SENP3, ANKRD28, NOL10, CPSF3, SUDS3, CLOCK, CPSF1, ALDOA, POLR2F, MED12L, RPA1, HNRNPK, OXCT1, ENTPD5, EIF3L, TAF9, PRPF40B, NSUN2, TCF3, RBM25, PRPF40A, ETFA, DHX9, PHACTR3, PDK3, CS, PRPF18, U2AF1L4, APPL2, ITPR1, PSMC5, ANXA11, ATP6V0A1, CARS2, HNRNPH1, PES1, DAP3	431	1136	12504	1.63446	0.00266385
GOTERM_CC_FAT	GO:0031974~membrane-enclosed lumen	65	TAF1B, KDM6A, TARS2, SRP19, SETX, MCCC2, PARN, AEN, GNPAT, MRPL39, CIRH1A, PDHA1, TSEN2, OXR1, IKBKAP, GTPBP4, RRP1, HNRNPA2B1, MTA1, APTX, NCL, MBD1, CDK5, SARS2, GTF2H1, TAF11, RFWD2, SENP3, ANKRD28, NOL10, CPSF3, SUDS3, CLOCK, CPSF1, ALDOA, POLR2F, MED12L, RPA1, HNRNPK, OXCT1, ENTPD5, COX6B1, EIF3L, TAF9, PRPF40B, NSUN2, TCF3, RBM25, PRPF40A, ETFA, DHX9, PHACTR3, PDK3, CS, PRPF18, U2AF1L4, APPL2, ITPR1, PSMC5, ANXA11, ATP6V0A1, CARS2, HNRNPH1, PES1, DAP3	431	1174	12504	1.60626	0.00327851
GOTERM_CC_FAT	GO:0070013~intracellular organelle lumen	63	TAF1B, KDM6A, TARS2, SRP19, SETX, MCCC2, PARN, AEN, GNPAT, MRPL39, CIRH1A, PDHA1, TSEN2, OXR1, IKBKAP, GTPBP4, RRP1, HNRNPA2B1, MTA1, APTX, NCL, MBD1, CDK5, SARS2, GTF2H1, TAF11, RFWD2, SENP3, ANKRD28, NOL10, CPSF3, SUDS3, CLOCK, CPSF1, POLR2F, MED12L, RPA1, HNRNPK, OXCT1, ENTPD5, EIF3L, TAF9, PRPF40B, NSUN2, TCF3, RBM25, PRPF40A, ETFA, DHX9, PHACTR3, PDK3, CS, PRPF18, U2AF1L4, APPL2, ITPR1, PSMC5, ANXA11, ATP6V0A1, CARS2, HNRNPH1, PES1, DAP3	431	1133	12504	1.61318	0.0036317
GOTERM_BP_FAT	GO:0008104~protein localization	52	ALS2, AP2S1, CASK, NBEA, SELENBP1, TIMM50, VPS33B, SRP19, VPS33A, NRCAM, TRAK1, RANBP3, D230025D16RIK, TPR, NSF, SEC23A, SYNRG, STXBP1, VPS41, IPO9, OPTN, MYH9, CDK5, ARHGAP33, RAB11FIP3, USO1, RAB14, TOMM22, SNX13, COPE, NACA, DERL1, SNX2, CACNB1, RIMS2, RIMS1, PEX5L, SCRIB, PPP3CA, TNRC6A, EXOC2, RAB2A, IPO13, NASP, ATG3, YWHAE, NCKAP1, CADPS, COG6, ULK1, MAPK8IP3, GOSR1	502	753	13588	1.86922	0.00639081
GOTERM_MF_FAT	GO:0017016~Ras GTPase binding	10	ALS2, FMNL3, DOCK9, IPO9, DAAM1, RIMS2, DOCK10, RIMS1, APPL2, EXOC2	493	57	13288	4.72866	0.00914555

### Sheet: ST7
ST.7: GO terms by enriched by commonly AS-changed exons between WT-HFD6W and Syn-cKO
Category	GO Term	Count	Genes changed in both (B) and (C)	List Total	Pop Hits	Pop Total	Fold Enrichment	P-value (Benjamini)
GOTERM_MF_FAT	GO:0032559~adenyl ribonucleotide binding	92	KIFC2, DYNC1LI1, ABCF3, ADCY2, TARS2, MYO7A, ATP6AP1, INO80, CASK, DDX27, MAP3K7, MTHFD1, ACTR2, IDH3G, PRKACA, RAPGEF4, TLK1, CDK10, PAK1, PRKACB, TOP2B, CHUK, NSF, MAP2K5, MATK, PDXK, KIF5A, PNCK, PKN2, NADSYN1, MARK3, MYH9, UBE2B, SARS2, KIF1C, DDR1, SCYL1, ATP2C1, ATP9A, TESK1, FARSB, CDK11B, MYO18A, EIF2AK4, NEK7, KALRN, UBE2Z, PFKFB4, CAMK2G, CTPS2, PTK2, DDX49, PTK2B, LARS, ABCD3, TAF9, SUPV3L1, CAMK2B, DDX41, CAMK2A, DCLK1, HSPA9, DDX42, DHX9, TAOK2, CLCN4-2, NLK, DDX1, DALRD3, ATP1A1, ATP1A2, DDX5, GART, CCT7, CCT5, PSMC5, ILF2, RPS6KA2, ULK1, PRKAR1B, PSMC2, CCT8, UBA3, CDC42BPA, DGKZ, CARS2, HSPA13, GYK, TNK2, FPGS, ATP8A1, CDC42BPB	447	1460	13288	1.87321	3.90088e-07
GOTERM_MF_FAT	GO:0001882~nucleoside binding	96	KIFC2, DYNC1LI1, ABCF3, ADCY2, TARS2, MYO7A, ATP6AP1, INO80, CASK, DDX27, MAP3K7, MTHFD1, ACTR2, IDH3G, PRKACA, RAPGEF4, TLK1, CDK10, PAK1, PRKACB, TOP2B, CHUK, NSF, MAP2K5, MATK, PDXK, KIF5A, PNCK, PKN2, NADSYN1, MARK3, MYH9, UBE2B, SARS2, KIF1C, ACADVL, DDR1, SCYL1, ATP2C1, ATP9A, FARSB, TESK1, TXNRD2, CDK11B, MYO18A, EIF2AK4, NEK7, KALRN, XDH, UBE2Z, PFKFB4, CAMK2G, CTPS2, PTK2, DDX49, PTK2B, LARS, ABCD3, TAF9, SUPV3L1, CAMK2B, DDX41, CAMK2A, DCLK1, HSPA9, DDX42, ETFA, DHX9, TAOK2, CLCN4-2, NLK, DDX1, DALRD3, ATP1A1, ATP1A2, DDX5, GART, CCT7, CCT5, PSMC5, ILF2, RPS6KA2, ULK1, PRKAR1B, PSMC2, CCT8, UBA3, CDC42BPA, DGKZ, CARS2, HSPA13, GYK, TNK2, FPGS, ATP8A1, CDC42BPB	447	1558	13288	1.83171	3.94554e-07
GOTERM_MF_FAT	GO:0017076~purine nucleotide binding	109	KIFC2, DYNC1LI1, TARS2, ADCY2, ATP6AP1, CASK, INO80, MAP3K7, DDX27, IDH3G, RAB24, PRKACA, RAPGEF4, TLK1, RAB26, PRKACB, MAP2K5, MATK, PDXK, KIF5A, PNCK, MYH9, MARK3, SARS2, SCYL1, ATP2C1, ATP9A, TESK1, RAB14, MYO18A, EIF2AK4, NEK7, KALRN, XDH, PFKFB4, CTPS2, GFM2, PTK2, DDX49, RAC1, TAF9, SUPV3L1, DDX41, DDX42, DHX9, ADSSL1, TAOK2, CLCN4-2, DDX1, DALRD3, DDX5, GART, CCT7, CCT5, PSMC5, ULK1, PRKAR1B, PSMC2, UBA3, CCT8, TUBD1, CDC42BPA, CARS2, HSPA13, TNK2, FPGS, CDC42BPB, ABCF3, MYO7A, MTHFD1, ACTR2, GUCY1A3, RAB6B, CDK10, PAK1, TOP2B, DOCK10, CHUK, NSF, NADSYN1, PKN2, UBE2B, KIF1C, ACADVL, DDR1, FARSB, TXNRD2, CDK11B, UBE2Z, CAMK2G, PTK2B, LARS, ABCD3, CAMK2B, CAMK2A, DCLK1, HSPA9, ETFA, RAB2A, NLK, ATP1A1, ATP1A2, ILF2, GSPT1, RPS6KA2, DGKZ, GYK, DNM1, ATP8A1	447	1871	13288	1.73183	4.45972e-07
GOTERM_MF_FAT	GO:0030554~adenyl nucleotide binding	96	KIFC2, DYNC1LI1, ABCF3, ADCY2, TARS2, MYO7A, ATP6AP1, INO80, CASK, DDX27, MAP3K7, MTHFD1, ACTR2, IDH3G, PRKACA, RAPGEF4, TLK1, CDK10, PAK1, PRKACB, TOP2B, CHUK, NSF, MAP2K5, MATK, PDXK, KIF5A, PNCK, PKN2, NADSYN1, MARK3, MYH9, UBE2B, SARS2, KIF1C, ACADVL, DDR1, SCYL1, ATP2C1, ATP9A, FARSB, TESK1, TXNRD2, CDK11B, MYO18A, EIF2AK4, NEK7, KALRN, XDH, UBE2Z, PFKFB4, CAMK2G, CTPS2, PTK2, DDX49, PTK2B, LARS, ABCD3, TAF9, SUPV3L1, CAMK2B, DDX41, CAMK2A, DCLK1, HSPA9, DDX42, ETFA, DHX9, TAOK2, CLCN4-2, NLK, DDX1, DALRD3, ATP1A1, ATP1A2, DDX5, GART, CCT7, CCT5, PSMC5, ILF2, RPS6KA2, ULK1, PRKAR1B, PSMC2, CCT8, UBA3, CDC42BPA, DGKZ, CARS2, HSPA13, GYK, TNK2, FPGS, ATP8A1, CDC42BPB	447	1535	13288	1.85915	4.52251e-07
GOTERM_MF_FAT	GO:0001883~purine nucleoside binding	96	KIFC2, DYNC1LI1, ABCF3, ADCY2, TARS2, MYO7A, ATP6AP1, INO80, CASK, DDX27, MAP3K7, MTHFD1, ACTR2, IDH3G, PRKACA, RAPGEF4, TLK1, CDK10, PAK1, PRKACB, TOP2B, CHUK, NSF, MAP2K5, MATK, PDXK, KIF5A, PNCK, PKN2, NADSYN1, MARK3, MYH9, UBE2B, SARS2, KIF1C, ACADVL, DDR1, SCYL1, ATP2C1, ATP9A, FARSB, TESK1, TXNRD2, CDK11B, MYO18A, EIF2AK4, NEK7, KALRN, XDH, UBE2Z, PFKFB4, CAMK2G, CTPS2, PTK2, DDX49, PTK2B, LARS, ABCD3, TAF9, SUPV3L1, CAMK2B, DDX41, CAMK2A, DCLK1, HSPA9, DDX42, ETFA, DHX9, TAOK2, CLCN4-2, NLK, DDX1, DALRD3, ATP1A1, ATP1A2, DDX5, GART, CCT7, CCT5, PSMC5, ILF2, RPS6KA2, ULK1, PRKAR1B, PSMC2, CCT8, UBA3, CDC42BPA, DGKZ, CARS2, HSPA13, GYK, TNK2, FPGS, ATP8A1, CDC42BPB	447	1548	13288	1.84354	4.75396e-07
GOTERM_MF_FAT	GO:0005524~ATP binding	90	KIFC2, DYNC1LI1, ABCF3, ADCY2, TARS2, MYO7A, ATP6AP1, INO80, CASK, DDX27, MAP3K7, MTHFD1, ACTR2, IDH3G, PRKACA, TLK1, CDK10, PAK1, PRKACB, TOP2B, CHUK, NSF, MAP2K5, MATK, PDXK, KIF5A, PNCK, PKN2, NADSYN1, MARK3, MYH9, UBE2B, SARS2, KIF1C, DDR1, SCYL1, ATP2C1, ATP9A, TESK1, FARSB, CDK11B, MYO18A, EIF2AK4, NEK7, KALRN, UBE2Z, PFKFB4, CAMK2G, CTPS2, PTK2, DDX49, PTK2B, LARS, ABCD3, TAF9, SUPV3L1, CAMK2B, DDX41, CAMK2A, DCLK1, HSPA9, DDX42, DHX9, TAOK2, CLCN4-2, NLK, DDX1, DALRD3, ATP1A1, ATP1A2, DDX5, GART, CCT7, CCT5, PSMC5, ILF2, RPS6KA2, ULK1, PSMC2, CCT8, UBA3, CDC42BPA, DGKZ, CARS2, HSPA13, GYK, TNK2, FPGS, ATP8A1, CDC42BPB	447	1443	13288	1.85408	5.85308e-07
GOTERM_MF_FAT	GO:0032553~ribonucleotide binding	105	KIFC2, DYNC1LI1, TARS2, ADCY2, ATP6AP1, CASK, INO80, MAP3K7, DDX27, IDH3G, RAB24, PRKACA, RAPGEF4, TLK1, RAB26, PRKACB, MAP2K5, MATK, PDXK, KIF5A, PNCK, MYH9, MARK3, SARS2, SCYL1, ATP2C1, ATP9A, TESK1, RAB14, MYO18A, EIF2AK4, NEK7, KALRN, PFKFB4, CTPS2, GFM2, PTK2, DDX49, RAC1, TAF9, SUPV3L1, DDX41, DDX42, DHX9, ADSSL1, TAOK2, CLCN4-2, DDX1, DALRD3, DDX5, GART, CCT7, CCT5, PSMC5, ULK1, PRKAR1B, PSMC2, UBA3, CCT8, TUBD1, CDC42BPA, CARS2, HSPA13, TNK2, FPGS, CDC42BPB, ABCF3, MYO7A, MTHFD1, ACTR2, GUCY1A3, RAB6B, CDK10, PAK1, TOP2B, DOCK10, CHUK, NSF, NADSYN1, PKN2, UBE2B, KIF1C, DDR1, FARSB, CDK11B, UBE2Z, CAMK2G, PTK2B, LARS, ABCD3, CAMK2B, CAMK2A, DCLK1, HSPA9, RAB2A, NLK, ATP1A1, ATP1A2, ILF2, GSPT1, RPS6KA2, DGKZ, GYK, DNM1, ATP8A1	447	1796	13288	1.73794	5.9775e-07
GOTERM_MF_FAT	GO:0032555~purine ribonucleotide binding	105	KIFC2, DYNC1LI1, TARS2, ADCY2, ATP6AP1, CASK, INO80, MAP3K7, DDX27, IDH3G, RAB24, PRKACA, RAPGEF4, TLK1, RAB26, PRKACB, MAP2K5, MATK, PDXK, KIF5A, PNCK, MYH9, MARK3, SARS2, SCYL1, ATP2C1, ATP9A, TESK1, RAB14, MYO18A, EIF2AK4, NEK7, KALRN, PFKFB4, CTPS2, GFM2, PTK2, DDX49, RAC1, TAF9, SUPV3L1, DDX41, DDX42, DHX9, ADSSL1, TAOK2, CLCN4-2, DDX1, DALRD3, DDX5, GART, CCT7, CCT5, PSMC5, ULK1, PRKAR1B, PSMC2, UBA3, CCT8, TUBD1, CDC42BPA, CARS2, HSPA13, TNK2, FPGS, CDC42BPB, ABCF3, MYO7A, MTHFD1, ACTR2, GUCY1A3, RAB6B, CDK10, PAK1, TOP2B, DOCK10, CHUK, NSF, NADSYN1, PKN2, UBE2B, KIF1C, DDR1, FARSB, CDK11B, UBE2Z, CAMK2G, PTK2B, LARS, ABCD3, CAMK2B, CAMK2A, DCLK1, HSPA9, RAB2A, NLK, ATP1A1, ATP1A2, ILF2, GSPT1, RPS6KA2, DGKZ, GYK, DNM1, ATP8A1	447	1796	13288	1.73794	5.9775e-07
GOTERM_MF_FAT	GO:0000166~nucleotide binding	124	KIFC2, DYNC1LI1, ADCY2, TARS2, ATP6AP1, RBM5, INO80, RBM6, CASK, MAP3K7, DDX27, IDH3G, RAB24, PRKACA, RAPGEF4, TLK1, RAB26, PRKACB, MAP2K5, MATK, PDXK, KIF5A, PNCK, HNRNPA2B1, MYH9, MARK3, SARS2, SCYL1, ATP2C1, ATP9A, RAB14, TESK1, CELF2, MYO18A, EIF2AK4, KALRN, NEK7, XDH, PFKFB4, PABPC4, CTPS2, GFM2, HNRNPM, PTK2, DDX49, RAC1, SUPV3L1, TAF9, HNRNPC, PABPC1, DDX41, RPS24, DDX42, DHX9, ADSSL1, TAOK2, CLCN4-2, DDX1, DALRD3, DDX5, GART, SAFB2, CCT7, CCT5, PSMC5, ULK1, PSMC2, PRKAR1B, UBA3, CCT8, TUBD1, CDC42BPA, CARS2, HSPA13, TNK2, FPGS, CDC42BPB, ABCF3, MYO7A, MTHFD1, ACTR2, GUCY1A3, RAB6B, CDK10, PAK1, DOCK10, TOP2B, CHUK, NSF, NADSYN1, PKN2, UBE2B, KIF1C, ACADVL, DDR1, FARSB, TXNRD2, CDK11B, UBE2Z, CAMK2G, GPHN, PTK2B, LARS, ABCD3, MSI2, CAMK2B, TNRC6A, CAMK2A, GAPDH, RBM25, DCLK1, HSPA9, ETFA, RAB2A, NLK, ATP1A1, ATP1A2, ILF2, GSPT1, RPS6KA2, DGKZ, GYK, DNM1, ATP8A1	447	2183	13288	1.68857	6.48697e-07
GOTERM_CC_FAT	GO:0045202~synapse	34	SYT1, MYO7A, SYT3, GABBR1, CASK, CPEB1, RIMS2, RIMS1, NRCAM, GPHN, APP, DTNB, PRKACA, LGI1, CAMK2A, GABRG2, ANKS1B, PHACTR1, CLN3, GABRA1, GABRA5, DLGAP4, GRIA4, MYH9, RPH3A, ITPR1, CADPS, SLC17A7, MYRIP, GRIA1, NPTN, CYFIP2, SEZ6, FAIM2	432	319	12504	3.08499	6.36972e-06
GOTERM_MF_FAT	GO:0030695~GTPase regulator activity	34	RIC8, ASAP2, ARFGEF2, RIMS2, RIMS1, RASAL1, SMAP2, RGS11, TBC1D12, GBF1, GIT2, TBC1D5, RAPGEF4, RASA3, DOCK10, RAP1GAP2, VPS39, GDI1, SERGEF, ARHGEF7, MCF2, RPH3A, ARHGEF11, MYRIP, RALGAPA1, ARHGAP33, KRIT1, SIPA1L1, CDC42BPA, CHN1, RGS7, SYNGAP1, CDC42BPB, KALRN	447	361	13288	2.79978	1.17047e-05
GOTERM_MF_FAT	GO:0060589~nucleoside-triphosphatase regulator activity	34	RIC8, ASAP2, ARFGEF2, RIMS2, RIMS1, RASAL1, SMAP2, RGS11, TBC1D12, GBF1, GIT2, TBC1D5, RAPGEF4, RASA3, DOCK10, RAP1GAP2, VPS39, GDI1, SERGEF, ARHGEF7, MCF2, RPH3A, ARHGEF11, MYRIP, RALGAPA1, ARHGAP33, KRIT1, SIPA1L1, CDC42BPA, CHN1, RGS7, SYNGAP1, CDC42BPB, KALRN	447	367	13288	2.75401	1.5433e-05
GOTERM_MF_FAT	GO:0005083~small GTPase regulator activity	25	ASAP2, ARFGEF2, RIMS2, RIMS1, SMAP2, GBF1, TBC1D12, TBC1D5, GIT2, DOCK10, VPS39, SERGEF, GDI1, ARHGEF7, MCF2, RPH3A, ARHGEF11, RALGAPA1, MYRIP, ARHGAP33, KRIT1, CDC42BPA, SYNGAP1, CDC42BPB, KALRN	447	223	13288	3.33263	2.61659e-05
GOTERM_BP_FAT	GO:0016192~vesicle-mediated transport	42	SNAP91, EXOC7, NAPG, SRCIN1, UBE3A, AP2S1, MYO7A, RIMS2, VPS33A, RIMS1, SCRIB, HOOK3, RTN3, APLP1, AP2B1, PACSIN1, APP, TRAPPC6B, RAC1, RAPGEF4, RAB6B, CAP1, EXOC1, RAB2A, CLN3, STXBP1, AP4M1, RPH3A, ERGIC2, KIF1C, CADPS, SCYL1, TFRC, ULK1, GRIA1, USO1, MAPK8IP3, CUX1, BIN1, CACNA1C, DNM1, EXOC6B	486	466	13588	2.5199	0.000170942
GOTERM_CC_FAT	GO:0043232~intracellular non-membrane-bounded organelle	102	KIFC2, MORF4L1, DYNC1LI1, MRPS35, PDLIM7, SRCIN1, SRP19, CEP70, HOOK3, AI314180, APP, MAP2K5, EMG1, KIF5A, FMR1, MYH9, RPH3A, DCTN3, DCTN1, SCYL1, ZWINT, RPS12, DST, MYO18A, EIF2AK4, XRN2, KALRN, MYL6, BBS5, CEP164, PTK2, ARPC3, RPL9, EFR3A, STRBP, CLASP2, TCF3, RPS24, DHX9, UBXN11, TBL3, TSR1, PTPN4, DDX5, GAS7, TUBD1, DNMT1, TMPO, DAP3, TAF1B, GFAP, HP1BP3, MYO7A, CPEB1, ACTR2, SLMAP, AEN, CIRH1A, CAP1, TOP2B, ANKS1B, MICAL2, APTX, MBD3, PLEKHH1, UBE2B, EML4, KIF1C, EML2, SENP3, SS18, MYRIP, ATG4B, KRIT1, NOL10, WDR43, DYNC1I2, ABLIM1, ABLIM2, PPP4R2, ABI2, MYCBP2, RPA1, RPL30, GPHN, NUMA1, EZR, KLC1, PTK2B, MYL6B, PAFAH1B1, ITPR1, ZFP106, PPP1R9A, EPB4.1L1, ILF2, RPS6KA2, GRIA1, SETD8, PES1, DNM1, ACTR10	432	1919	12504	1.53847	0.000463239
GOTERM_CC_FAT	GO:0043228~non-membrane-bounded organelle	102	KIFC2, MORF4L1, DYNC1LI1, MRPS35, PDLIM7, SRCIN1, SRP19, CEP70, HOOK3, AI314180, APP, MAP2K5, EMG1, KIF5A, FMR1, MYH9, RPH3A, DCTN3, DCTN1, SCYL1, ZWINT, RPS12, DST, MYO18A, EIF2AK4, XRN2, KALRN, MYL6, BBS5, CEP164, PTK2, ARPC3, RPL9, EFR3A, STRBP, CLASP2, TCF3, RPS24, DHX9, UBXN11, TBL3, TSR1, PTPN4, DDX5, GAS7, TUBD1, DNMT1, TMPO, DAP3, TAF1B, GFAP, HP1BP3, MYO7A, CPEB1, ACTR2, SLMAP, AEN, CIRH1A, CAP1, TOP2B, ANKS1B, MICAL2, APTX, MBD3, PLEKHH1, UBE2B, EML4, KIF1C, EML2, SENP3, SS18, MYRIP, ATG4B, KRIT1, NOL10, WDR43, DYNC1I2, ABLIM1, ABLIM2, PPP4R2, ABI2, MYCBP2, RPA1, RPL30, GPHN, NUMA1, EZR, KLC1, PTK2B, MYL6B, PAFAH1B1, ITPR1, ZFP106, PPP1R9A, EPB4.1L1, ILF2, RPS6KA2, GRIA1, SETD8, PES1, DNM1, ACTR10	432	1919	12504	1.53847	0.000463239
GOTERM_CC_FAT	GO:0005856~cytoskeleton	66	KIFC2, DYNC1LI1, GFAP, PDLIM7, SRCIN1, MYO7A, CPEB1, CEP70, AI314180, HOOK3, ACTR2, APP, SLMAP, CAP1, MAP2K5, ANKS1B, KIF5A, MICAL2, PLEKHH1, MYH9, DCTN3, RPH3A, DCTN1, EML4, KIF1C, EML2, SS18, MYRIP, SCYL1, ATG4B, KRIT1, MYO18A, DST, DYNC1I2, KALRN, ABLIM1, MYL6, ABLIM2, BBS5, PPP4R2, ABI2, CEP164, MYCBP2, PTK2, GPHN, NUMA1, EZR, ARPC3, MYL6B, PTK2B, KLC1, EFR3A, PAFAH1B1, STRBP, CLASP2, UBXN11, PTPN4, GAS7, ITPR1, PPP1R9A, EPB4.1L1, RPS6KA2, GRIA1, TUBD1, DNM1, ACTR10	432	1122	12504	1.70261	0.00151523
GOTERM_BP_FAT	GO:0046907~intracellular transport	37	MYL6, NAPG, STAM2, MTX2, AP2S1, CACNB1, CASK, SRP19, RIMS2, RIMS1, HOOK3, AP2B1, APP, MYL6B, KLC1, TRAK1, PAFAH1B1, PPP3CA, KPNB1, HAP1, HSPA9, RAB2A, TOMM40, AP4M1, MYH9, RPH3A, ERGIC2, KIF1C, MYRIP, AAAS, SCYL1, ATP2C1, ATG4B, USO1, CUX1, DST, KPNA1	486	431	13588	2.40018	0.00184272
GOTERM_CC_FAT	GO:0015630~microtubule cytoskeleton	34	KIFC2, DYNC1LI1, BBS5, PPP4R2, CEP164, HOOK3, CEP70, MYCBP2, AI314180, NUMA1, APP, EZR, KLC1, SLMAP, PAFAH1B1, CLASP2, STRBP, MAP2K5, KIF5A, MYH9, DCTN3, DCTN1, EML4, EML2, KIF1C, SS18, SCYL1, RPS6KA2, ATG4B, TUBD1, DST, DYNC1I2, DNM1, ACTR10	432	450	12504	2.18691	0.00198656
GOTERM_MF_FAT	GO:0042623~ATPase activity, coupled	21	MYL6, DHX9, ATP6AP1, DDX1, GTF2H4, ATP1A1, ATP1A2, MYH9, DDX5, ATP6V0B, GTF2H1, DDX27, DDX49, ATP2C1, ATP9A, ATP6V1E1, ABCD3, DDX41, NSF, ATP8A1, DDX42	447	223	13288	2.79941	0.00291438
GOTERM_BP_FAT	GO:0008104~protein localization	52	AP2S1, CASK, TIMM50, SRP19, VPS33A, HOOK3, NRCAM, AP2B1, TRAK1, RAB24, RAB6B, RAB26, KPNB1, NSF, STXBP1, AP4M1, MYH9, RPH3A, MYRIP, ARHGAP33, ATG4B, LYST, USO1, RAB14, KPNA1, EXOC7, NAPG, SNX14, MTX2, STAM2, CACNB1, PPP3R1, RIMS2, RIMS1, PEX5L, SCRIB, PPP3CA, TNRC6A, VPS39, HSPA9, EXOC1, RAB2A, GDI1, RRBP1, NASP, TOMM40, ATG3, NCKAP1, CADPS, ULK1, MAPK8IP3, ATG16L1	486	753	13588	1.93076	0.00480909
GOTERM_BP_FAT	GO:0030705~cytoskeleton-dependent intracellular transport	9	MYL6, MYRIP, APP, KLC1, MYL6B, PAFAH1B1, MYH9, DST, HAP1	486	33	13588	7.62514	0.00744696
GOTERM_MF_FAT	GO:0016887~ATPase activity	23	MYL6, DHX9, ABCF3, ATP6AP1, DDX1, GTF2H4, INO80, ATP1A1, ATP1A2, MYH9, DDX5, ATP6V0B, GTF2H1, DDX27, DDX49, ATP2C1, ATP9A, ATP6V1E1, ABCD3, DDX41, NSF, ATP8A1, DDX42	447	281	13288	2.43318	0.00875442

### Sheet: ST8
ST.8: Betweenness centrality scores of commonly AS-changed nodes between WT-HFD1W and Syn-cKO
						Centrality scores in Synapse-related GO Terms (Human PPI)
	Gene Accession	Gene symbol	Chromosome	Number of exons	Exon number	UniProtID (human homolog)	Gene symbol (human homolog)	Degree	Betweenness
	NM_009536	Ywhae	chr11	6	3	P62258	YWHAE	306	0.165956
	NM_010860	Myl6	chr10	6	2	P60660	MYL6	397	0.153524
	NM_022410	Myh9	chr15	41	18	P35579	MYH9	318	0.132054
	NM_033526	Ubqln4	chr3	11	5	Q9NRR5	UBQLN4	169	0.127476
	NM_009007	Rac1	chr5	6	4	P63000	RAC1	164	0.114792
	NM_007471	App	chr16	16	8	P05067	APP	139	0.106056
	NM_001198826	App	chr16	17	10	P05067	APP	139	0.106056
	NM_001198825	App	chr16	16	9	P05067	APP	139	0.106056
	NM_001198824	App	chr16	17	9	P05067	APP	139	0.106056
	NM_001198823	App	chr16	18	10	P05067	APP	139	0.106056
	NM_007471	App	chr16	16	10	P05067	APP	139	0.106056
	NM_001198826	App	chr16	17	12	P05067	APP	139	0.106056
	NM_001198825	App	chr16	16	11	P05067	APP	139	0.106056
	NM_001198824	App	chr16	17	11	P05067	APP	139	0.106056
	NM_001198823	App	chr16	18	12	P05067	APP	139	0.106056
	NM_007471	App	chr16	16	9	P05067	APP	139	0.106056
	NM_001198826	App	chr16	17	11	P05067	APP	139	0.106056
	NM_001198825	App	chr16	16	10	P05067	APP	139	0.106056
	NM_001198824	App	chr16	17	10	P05067	APP	139	0.106056
	NM_001198823	App	chr16	18	11	P05067	APP	139	0.106056
	NM_016777	Nasp	chr4	16	7	P49321	NASP	106	0.0536248
	NM_001252572	Cttn	chr7	17	11	Q14247	CTTN	250	0.0536179
	NM_007803	Cttn	chr7	18	12	Q14247	CTTN	250	0.0536179
	NM_008913	Ppp3ca	chr3	14	12	Q08209	PPP3CA	242	0.0514094
	NM_008913	Ppp3ca	chr3	14	2	Q08209	PPP3CA	242	0.0514094
	NM_010065	Dnm1	chr2	21	12	Q05193	DNM1	82	0.0489263
	NM_010065	Dnm1	chr2	21	2	Q05193	DNM1	82	0.0489263
	NM_010065	Dnm1	chr2	21	11	Q05193	DNM1	82	0.0489263
	NM_010065	Dnm1	chr2	21	10	Q05193	DNM1	82	0.0489263
	NM_010065	Dnm1	chr2	21	13	Q05193	DNM1	82	0.0489263
	NM_011668	Ube3a	chr7	13	3	Q05086	UBE3A	74	0.0486368
	NM_008740	Nsf	chr11	21	17	P46459	NSF	60	0.0482565
	NM_008740	Nsf	chr11	21	2	P46459	NSF	60	0.0482565
	NM_008740	Nsf	chr11	21	3	P46459	NSF	60	0.0482565
	NM_010404	Hap1	chr11	11	2	P54257	HAP1	59	0.0407586
	NM_177981	Hap1	chr11	13	2	P54257	HAP1	59	0.0407586
	NM_145452	Rasa1	chr13	25	20	P20936	RASA1	73	0.0406336
	NM_001004144	Git1	chr11	20	9	Q9Y2X7	GIT1	56	0.0390136
	NM_007668	Cdk5	chr5	12	2	Q00535	CDK5	64	0.0384973
	NM_007668	Cdk5	chr5	12	3	Q00535	CDK5	64	0.0384973
	NM_008876	Pld2	chr11	25	8	O14939	PLD2	64	0.0347245
	NM_001284504	Cask	chrX	24	13	O14936	CASK	45	0.0299878
	NM_009806	Cask	chrX	25	13	O14936	CASK	45	0.0299878
	NM_001284505	Cask	chrX	26	13	O14936	CASK	45	0.0299878
	NM_001284503	Cask	chrX	27	14	O14936	CASK	45	0.0299878
	NM_019439	Gabbr1	chr17	23	8	Q9UBS5	GABBR1	49	0.02901
	NM_019439	Gabbr1	chr17	23	9	Q9UBS5	GABBR1	49	0.02901
	NM_198613	Ap2s1	chr7	5	4	P53680	AP2S1	221	0.0272063
	NM_008402	Itgav	chr2	30	14	P06756	ITGAV	45	0.0269176
	NM_144925	Tnrc6a	chr7	24	15	Q8NDV7	TNRC6A	74	0.0262591
	NM_177407	Camk2a	chr18	18	11	Q9UQM7	CAMK2A	46	0.0249742
	NM_009295	Stxbp1	chr2	19	17	P61764	STXBP1	51	0.0249682
	NM_001113569	Stxbp1	chr2	20	17	P61764	STXBP1	51	0.0249682
	NM_001113569	Stxbp1	chr2	20	19	P61764	STXBP1	51	0.0249682
	NM_007467	Aplp1	chr7	17	14	P51693	APLP1	42	0.0243649
	NM_007467	Aplp1	chr7	17	15	P51693	APLP1	42	0.0243649
	NM_010585	Itpr1	chr6	62	11	Q14643	ITPR1	41	0.0233542
	NM_023868	Ryr2	chr13	105	57	Q92736	RYR2	42	0.0219245
	NM_009306	Syt1	chr10	11	7	P21579	SYT1	38	0.021322
	NM_001252341	Syt1	chr10	12	8	P21579	SYT1	38	0.021322
	NM_001252342	Syt1	chr10	11	7	P21579	SYT1	38	0.021322
	NM_001252342	Syt1	chr10	11	6	P21579	SYT1	38	0.021322
	NM_009306	Syt1	chr10	11	6	P21579	SYT1	38	0.021322
	NM_001252341	Syt1	chr10	12	7	P21579	SYT1	38	0.021322
	NM_009306	Syt1	chr10	11	2	P21579	SYT1	38	0.021322
	NM_001252341	Syt1	chr10	12	3	P21579	SYT1	38	0.021322
	NM_001252342	Syt1	chr10	11	2	P21579	SYT1	38	0.021322
	NM_194054	Rtn4	chr11	9	3	Q9NQC3	RTN4	37	0.0212774
	NM_001252460	Cyfip2	chr11	31	25	Q96F07	CYFIP2	54	0.0208426
	NM_001252459	Cyfip2	chr11	31	25	Q96F07	CYFIP2	54	0.0208426
	NM_133769	Cyfip2	chr11	31	25	Q96F07	CYFIP2	54	0.0208426
	NM_019490	Uso1	chr5	24	2	O60763	USO1	33	0.0196818
	NM_001113517	Arhgef7	chr8	19	17	Q14155	ARHGEF7	30	0.0194754
	NM_017402	Arhgef7	chr8	20	16	Q14155	ARHGEF7	30	0.0194754
	NM_001113518	Arhgef7	chr8	21	16	Q14155	ARHGEF7	30	0.0194754
	NM_025616	Timm50	chr7	11	3	Q3ZCQ8	TIMM50	32	0.0169651
	NM_001012623	Rims1	chr1	15	6	Q86UR5	RIMS1	24	0.0135345
	NM_183018	Rims1	chr1	16	6	Q86UR5	RIMS1	24	0.0135345
	NM_053270	Rims1	chr1	17	7	Q86UR5	RIMS1	24	0.0135345
	NM_146128	Dlgap4	chr2	13	9	Q9Y2H0	DLGAP4	23	0.0127887
	NM_001277187	Dlgap4	chr2	12	8	Q9Y2H0	DLGAP4	23	0.0127887
	NM_001042488	Dlgap4	chr2	7	3	Q9Y2H0	DLGAP4	23	0.0127887
	NM_001042487	Dlgap4	chr2	7	3	Q9Y2H0	DLGAP4	23	0.0127887
	NM_001001983	Pi4ka	chr16	55	30	P42356	PI4KA	26	0.0127787
	NM_001001983	Pi4ka	chr16	55	28	P42356	PI4KA	26	0.0127787
	NR_027373	Arhgap1	chr2	14	3	Q07960	ARHGAP1	23	0.0102307
	NM_001145902	Arhgap1	chr2	13	2	Q07960	ARHGAP1	23	0.0102307
	NR_027372	Arhgap1	chr2	14	3	Q07960	ARHGAP1	23	0.0102307
	NR_027371	Arhgap1	chr2	14	3	Q07960	ARHGAP1	23	0.0102307
	NR_027373	Arhgap1	chr2	14	5	Q07960	ARHGAP1	23	0.0102307
	NM_001145902	Arhgap1	chr2	13	4	Q07960	ARHGAP1	23	0.0102307
	NR_027372	Arhgap1	chr2	14	5	Q07960	ARHGAP1	23	0.0102307
	NR_027371	Arhgap1	chr2	14	5	Q07960	ARHGAP1	23	0.0102307
	NR_027373	Arhgap1	chr2	14	6	Q07960	ARHGAP1	23	0.0102307
	NM_001145902	Arhgap1	chr2	13	5	Q07960	ARHGAP1	23	0.0102307
	NR_027372	Arhgap1	chr2	14	6	Q07960	ARHGAP1	23	0.0102307
	NR_027371	Arhgap1	chr2	14	6	Q07960	ARHGAP1	23	0.0102307
	NM_008073	Gabrg2	chr11	10	8	P18507	GABRG2	14	0.0101981
	NM_177408	Gabrg2	chr11	9	8	P18507	GABRG2	14	0.0101981
	NM_008073	Gabrg2	chr11	10	7	P18507	GABRG2	14	0.0101981
	NM_177408	Gabrg2	chr11	9	7	P18507	GABRG2	14	0.0101981
	NM_133780	Tpr	chr1	52	12	P12270	TPR	17	0.00952841
	NM_001081959	Klc1	chr12	16	6	Q07866	KLC1	18	0.00850907
	NM_008450	Klc1	chr12	14	6	Q07866	KLC1	18	0.00850907
	NM_001025360	Klc1	chr12	16	6	Q07866	KLC1	18	0.00850907
	NM_134089	Scrib	chr15	38	7	Q14160	SCRIB	14	0.00837441
	NM_013931	Mapk8ip3	chr17	32	10	Q9UPT6	MAPK8IP3	22	0.00828583
	NM_001163447	Mapk8ip3	chr17	32	10	Q9UPT6	MAPK8IP3	22	0.00828583
	NM_001163451	Mapk8ip3	chr17	32	10	Q9UPT6	MAPK8IP3	22	0.00828583
	NM_001163450	Mapk8ip3	chr17	32	10	Q9UPT6	MAPK8IP3	22	0.00828583
	NM_001163449	Mapk8ip3	chr17	33	11	Q9UPT6	MAPK8IP3	22	0.00828583
	NM_001256081	Myo7a	chr7	49	47	Q13402	MYO7A	14	0.00825981
	NM_001256083	Myo7a	chr7	48	46	Q13402	MYO7A	14	0.00825981
	NM_008663	Myo7a	chr7	49	47	Q13402	MYO7A	14	0.00825981
	NM_001256082	Myo7a	chr7	49	47	Q13402	MYO7A	14	0.00825981
	NM_177357	Kalrn	chr16	60	37	O60229	KALRN	9	0.00809648
	NM_026697	Rab14	chr2	8	6	P61106	RAB14	18	0.00802761
	NM_025588	Exoc2	chr13	28	21	Q96KP1	EXOC2	10	0.00784641
	NM_008991	Abcd3	chr3	23	18	P28288	ABCD3	13	0.00741658
	NM_010185	Fcer1g	chr1	5	4	P30273	FCER1G	12	0.00728775
	NM_146152	Ipo13	chr4	20	14	O94829	IPO13	11	0.00723288
	NM_024207	Derl1	chr15	8	4	Q9BUN8	DERL1	11	0.00707212
	NM_011638	Tfrc	chr16	19	12	P02786	TFRC	14	0.00696729
	NM_011880	Rgs7	chr1	17	6	P49802	RGS7	14	0.00686779
	NM_001199003	Rgs7	chr1	18	6	P49802	RGS7	14	0.00686779
	NM_016965	Nckap1	chr2	31	24	Q9Y2A7	NCKAP1	28	0.00684601
	NM_001081302	Trio	chr15	57	54	O75962	TRIO	9	0.00682306
	NM_001256382	Rims2	chr15	27	22	Q9UQ26	RIMS2	15	0.00677716
	NM_001256383	Rims2	chr15	26	21	Q9UQ26	RIMS2	15	0.00677716
	NM_053271	Rims2	chr15	27	22	Q9UQ26	RIMS2	15	0.00677716
	NM_175007	Amph	chr13	21	8	P49418	AMPH	24	0.00671193
	NM_009147	Sec23a	chr12	20	19	Q15436	SEC23A	11	0.00656031
	NM_001164336	March5	chr19	5	3	Q9NX47	MARCH5	10	0.00650396
	NM_027314	March5	chr19	6	3	Q9NX47	MARCH5	10	0.00650396
	NM_026402	Atg3	chr16	12	8	Q9NT62	ATG3	11	0.00631893
	NR_104053	Gria3	chrX	17	14	P42263	GRIA3	13	0.00595688
	NM_009469	Ulk1	chr5	28	4	O75385	ULK1	11	0.00556866
	NM_016810	Gosr1	chr11	9	3	O95249	GOSR1	15	0.00553756
	NM_009941	Cox4i1	chr8	5	2	P13073	COX4I1	7	0.00551277
	NM_181848	Optn	chr2	15	13	Q96CV9	OPTN	10	0.0054282
	NM_026386	Snx2	chr18	15	13	O60749	SNX2	13	0.00541521
	NM_019642	Rpn2	chr2	17	13	P04844	RPN2	13	0.00540574
	NM_176930	Nrcam	chr12	31	9	Q92823	NRCAM	7	0.00522562
	NM_001146031	Nrcam	chr12	28	9	Q92823	NRCAM	7	0.00522562
	NM_175114	Trak1	chr9	16	3	Q9UPV9	TRAK1	7	0.00522562
	NM_010472	Agfg1	chr1	13	2	P52594	AGFG1	10	0.00508499
	NM_021518	Rab2a	chr4	8	5	P61019	RAB2A	13	0.00455882
	NM_008963	Ptgds	chr2	7	3	P41222	PTGDS	8	0.0044272
	NM_008963	Ptgds	chr2	7	2	P41222	PTGDS	8	0.0044272
	NM_001033285	Cdc42bpa	chr1	37	3	Q5VT25	CDC42BPA	9	0.00438285
	NM_194341	Synrg	chr11	20	2	Q9UMZ2	SYNRG	7	0.00437296
	NM_025527	Srp19	chr18	5	3	P09132	SRP19	8	0.00436118
	NM_001166603	Chn1	chr2	12	7	P15882	CHN1	10	0.00432905
	NM_001113246	Chn1	chr2	13	7	P15882	CHN1	10	0.00432905
	NM_172952	Gphn	chr12	24	14	Q9NQX3	GPHN	11	0.0042687
	NM_145965	Gphn	chr12	23	13	Q9NQX3	GPHN	11	0.0042687
	NM_021538	Cope	chr8	10	5	O14579	COPE	10	0.00425903
	NM_001252202	Map4k4	chr1	30	16	O95819	MAP4K4	12	0.00389065
	NM_001252200	Map4k4	chr1	32	16	O95819	MAP4K4	12	0.00389065
	NM_001112700	Cyth1	chr11	13	2	Q15438	CYTH1	8	0.00372729
	NM_147201	Nrbp1	chr5	18	13	Q9UHY1	NRBP1	7	0.00358143
	NM_133197	Mcf2	chrX	25	13	P10911	MCF2	9	0.00353854
	NM_008066	Gabra2	chr5	10	8	P47869	GABRA2	11	0.00348819
	NM_008066	Gabra2	chr5	10	7	P47869	GABRA2	11	0.00348819
	NM_008066	Gabra2	chr5	10	5	P47869	GABRA2	11	0.00348819
	NM_001204166	Rapgef4	chr2	28	16	Q8WZA2	RAPGEF4	7	0.00323865
	NM_019688	Rapgef4	chr2	30	18	Q8WZA2	RAPGEF4	7	0.00323865
	NM_001204165	Rapgef4	chr2	31	19	Q8WZA2	RAPGEF4	7	0.00323865
	NM_019688	Rapgef4	chr2	30	6	Q8WZA2	RAPGEF4	7	0.00323865
	NM_001204165	Rapgef4	chr2	31	6	Q8WZA2	RAPGEF4	7	0.00323865
	NM_001204166	Rapgef4	chr2	28	17	Q8WZA2	RAPGEF4	7	0.00323865
	NM_019688	Rapgef4	chr2	30	19	Q8WZA2	RAPGEF4	7	0.00323865
	NM_001204165	Rapgef4	chr2	31	20	Q8WZA2	RAPGEF4	7	0.00323865
	NM_001204165	Rapgef4	chr2	31	7	Q8WZA2	RAPGEF4	7	0.00323865
	NM_011861	Pacsin1	chr17	10	2	Q9BY11	PACSIN1	12	0.00315292
	NM_001286743	Pacsin1	chr17	10	2	Q9BY11	PACSIN1	12	0.00315292
	NM_001286744	Pacsin1	chr17	10	2	Q9BY11	PACSIN1	12	0.00315292
	NM_001286452	Daam1	chr12	25	22	Q9Y4D1	DAAM1	12	0.00311261
	NM_026102	Daam1	chr12	26	23	Q9Y4D1	DAAM1	12	0.00311261
	NM_172464	Daam1	chr12	26	23	Q9Y4D1	DAAM1	12	0.00311261
	NM_153140	Rab11fip3	chr17	12	5	O75154	RAB11FIP3	8	0.00290581
	NM_001162869	Rab11fip3	chr17	15	8	O75154	RAB11FIP3	8	0.00290581
	NM_001162868	Rab11fip3	chr17	14	7	O75154	RAB11FIP3	8	0.00290581
	NM_009150	Selenbp1	chr3	12	10	Q13228	SELENBP1	8	0.00287597
	NM_133926	Camk1	chr6	12	7	Q14012	CAMK1	8	0.00286973
	NM_172609	Tomm22	chr15	4	2	Q9NS69	TOMM22	6	0.0028387
	NM_001177647	Sirpa	chr2	6	4	P78324	SIRPA	7	0.00280554
	NM_001177646	Sirpa	chr2	9	7	P78324	SIRPA	7	0.00280554
	NM_007547	Sirpa	chr2	8	6	P78324	SIRPA	7	0.00280554
	NM_001177397	Anks1b	chr10	12	6	Q7Z6G8	ANKS1B	8	0.00269169
	NM_001128086	Anks1b	chr10	25	19	Q7Z6G8	ANKS1B	8	0.00269169
	NM_001177396	Anks1b	chr10	12	5	Q7Z6G8	ANKS1B	8	0.00269169
	NR_045519	Ranbp3	chr17	17	5	Q9H6Z4	RANBP3	6	0.00268346
	NM_030675	Krit1	chr5	17	16	O00522	KRIT1	5	0.00265154
	NR_033173	Krit1	chr5	18	17	O00522	KRIT1	5	0.00265154
	NR_033173	Krit1	chr5	18	9	O00522	KRIT1	5	0.00265154
	NM_145220	Appl2	chr10	21	14	Q8NEU8	APPL2	5	0.0026426
	NM_023231	Stoml2	chr4	10	7	Q9UJZ1	STOML2	5	0.00262097
	NM_030595	Nbea	chr3	58	16	Q8NFP9	NBEA	7	0.0024512
	NM_031173	Cacnb1	chr11	13	7	Q02641	CACNB1	5	0.00201372
	NM_001159320	Cacnb1	chr11	12	6	Q02641	CACNB1	5	0.00201372
	NM_001282977	Cacnb1	chr11	14	7	Q02641	CACNB1	5	0.00201372
	NM_012061	Cadps	chr14	29	17	Q9ULU8	CADPS	5	0.00179381
	NM_001042617	Cadps	chr14	31	26	Q9ULU8	CADPS	5	0.00179381
	NM_012061	Cadps	chr14	29	24	Q9ULU8	CADPS	5	0.00179381
	NM_138677	Edem1	chr6	12	9	Q92611	EDEM1	3	0.00174345
	NM_145604	D230025D16Rik	chr8	16	3	Q9BSU1	C16orf70	3	0.00174345
	NM_023912	Scyl1	chr19	17	11	Q96KG9	SCYL1	3	0.00174345
	NM_207675	Cadm1	chr9	11	8	Q9BY67	CADM1	3	0.00174345
	NM_018770	Cadm1	chr9	10	8	Q9BY67	CADM1	3	0.00174345
	NM_145604	D230025D16Rik	chr8	16	4	Q9BSU1	C16orf70	3	0.00174345
	NM_026689	Mul1	chr4	4	2	Q969V5	MUL1	4	0.00126563
	NM_001114116	Syt3	chr7	11	10	Q9BQG1	SYT3	4	0.00111916
	NM_016663	Syt3	chr7	11	10	Q9BQG1	SYT3	4	0.00111916
	NM_001167983	Sipa1l1	chr12	24	7	O43166	SIPA1L1	4	0.000982735
	NM_172579	Sipa1l1	chr12	21	4	O43166	SIPA1L1	4	0.000982735
	NM_172436	Slc25a12	chr2	18	8	O75746	SLC25A12	4	0.00090113
	NM_013789	Sergef	chr7	11	9	Q9UGK8	SERGEF	2	0.000871924
	NR_024025	Mtmr2	chr9	16	5	Q13614	MTMR2	2	0.000871924
	NM_023858	Mtmr2	chr9	15	4	Q13614	MTMR2	2	0.000871924
	NM_001277983	Snap91	chr9	26	4	O60641	SNAP91	7	0.000576021
	NM_001277982	Snap91	chr9	29	4	O60641	SNAP91	7	0.000576021
	NM_013669	Snap91	chr9	30	4	O60641	SNAP91	7	0.000576021
	NM_001277986	Snap91	chr9	30	4	O60641	SNAP91	7	0.000576021
	NM_001277985	Snap91	chr9	20	4	O60641	SNAP91	7	0.000576021
	NR_102729	Snap91	chr9	31	4	O60641	SNAP91	7	0.000576021
	NM_153774	Ipo9	chr1	24	5	Q96P70	IPO9	4	0.00041466
	NM_178162	Agfg2	chr5	12	9	O95081	AGFG2	4	0.000272107
	NM_030692	Sacm1l	chr9	20	7	Q9NTJ5	SACM1L	3	8.73664e-05
	NM_030692	Sacm1l	chr9	20	12	Q9NTJ5	SACM1L	3	8.73664e-05
	NM_001081357	Map4k3	chr17	34	32	Q8IVH8	MAP4K3	4	5.42371e-05
	NR_027640	Ralgps2	chr1	20	11	Q86X27	RALGPS2	4	5.15014e-05
	NM_001159966	Ralgps2	chr1	20	10	Q86X27	RALGPS2	4	5.15014e-05
	NM_001159967	Ralgps2	chr1	19	10	Q86X27	RALGPS2	4	5.15014e-05
	NM_001159968	Ralgps2	chr1	19	9	Q86X27	RALGPS2	4	5.15014e-05
	NM_001159965	Ralgps2	chr1	20	10	Q86X27	RALGPS2	4	5.15014e-05
	NM_023884	Ralgps2	chr1	20	10	Q86X27	RALGPS2	4	5.15014e-05
	NM_020278	Lgi1	chr19	8	2	O95970	LGI1	2	3.09461e-05
	NM_026225	Cog6	chr3	19	7	Q9Y2V7	COG6	7	8.28525e-06
	NM_029929	Vps33a	chr5	13	10	Q96AX1	VPS33A	4	2.36721e-06
	NM_008144	Bscl2	chr19	11	3	Q96G97	BSCL2	3	1.18361e-06
	NM_001136064	Bscl2	chr19	12	4	Q96G97	BSCL2	3	1.18361e-06
	NM_030057	Trappc6b	chr12	6	2	Q86SZ2	TRAPPC6B	3	1.18361e-06
	NM_008144	Bscl2	chr19	11	9	Q96G97	BSCL2	3	1.18361e-06
	NM_001136064	Bscl2	chr19	12	10	Q96G97	BSCL2	3	1.18361e-06
	NM_134448	Dst	chr1	98	92	Q03001	DST	2	3.94536e-07
	NM_133833	Dst	chr1	93	87	Q03001	DST	2	3.94536e-07
	NM_001276764	Dst	chr1	103	96	Q03001	DST	2	3.94536e-07
	NM_175291	Dock10	chr1	56	16	Q96BY6	DOCK10	2	3.94536e-07
	NM_001285927	Dock10	chr1	56	16	Q96BY6	DOCK10	2	3.94536e-07
	NM_001276764	Dst	chr1	103	40	Q03001	DST	2	3.94536e-07
	NM_134448	Dst	chr1	98	37	Q03001	DST	2	3.94536e-07
	NM_178070	Vps33b	chr7	23	14	Q9H267	VPS33B	2	3.94536e-07
	NM_172120	Vps41	chr13	29	4	P49754	VPS41	2	3.94536e-07
	NM_134448	Dst	chr1	98	95	Q03001	DST	2	3.94536e-07
	NM_133833	Dst	chr1	93	90	Q03001	DST	2	3.94536e-07
	NM_001276764	Dst	chr1	103	99	Q03001	DST	2	3.94536e-07
	NM_025628	Cox6b1	chr7	4	3	P14854	COX6B1	1	0
	NM_011711	Fmnl3	chr15	27	15	Q8IVF7	FMNL3	1	0
	NM_001081069	Rgs11	chr17	17	6	O94810	RGS11	1	0
	NM_134074	Dock9	chr14	53	38	Q9BZ29	DOCK9	1	0
	NM_030113	Arhgap10	chr8	23	13	A1A4S6	ARHGAP10	1	0
	NM_001014973	Snx13	chr12	26	16	Q9Y5W8	SNX13	1	0
	NM_028224	Faim2	chr15	12	8	Q9BWQ8	FAIM2	1	0
	NM_001038658	Faim2	chr15	12	8	Q9BWQ8	FAIM2	1	0
	NM_177769	Elmod1	chr9	11	4	Q8N336	ELMOD1	1	0
	NM_028224	Faim2	chr15	12	9	Q9BWQ8	FAIM2	1	0
	NM_001038658	Faim2	chr15	12	9	Q9BWQ8	FAIM2	1	0
	NM_018743	Agpat6	chr8	13	5	Q86UL3	AGPAT6	1	0
	NM_178252	Arhgap33	chr7	22	9	O14559	ARHGAP33	1	0
	NM_021546	Necab3	chr2	13	12	Q96P71	NECAB3	2	0
	NM_028717	Als2	chr1	34	31	Q96Q42	ALS2	1	0
	NM_001159948	Als2	chr1	34	31	Q96Q42	ALS2	1	0
	NM_177769	Elmod1	chr9	11	5	Q8N336	ELMOD1	1	0
	NM_021483	Pex5l	chr3	15	8	Q8IYB4	PEX5L	1	0
	NM_001163516	Pex5l	chr3	13	6	Q8IYB4	PEX5L	1	0
	NM_021483	Pex5l	chr3	15	7	Q8IYB4	PEX5L	1	0
	NM_001163516	Pex5l	chr3	13	5	Q8IYB4	PEX5L	1	0
	NM_001163516	Pex5l	chr3	13	3	Q8IYB4	PEX5L	1	0
	NM_021483	Pex5l	chr3	15	5	Q8IYB4	PEX5L	1	0

### Sheet: ST9
ST.9: Betweenness centrality scores of commonly AS-changed nodes between WT-HFD6W and Syn-cKO
						Centrality scores in Synapse-related GO Terms (Human PPI)
	Gene Accession	Gene symbol	Chromosome	Number of exons	Exon number	UniProtID (human homolog)	Gene symbol (human homolog)	Degree	Betweenness
	NM_010481	Hspa9	chr18	17	3	P38646	HSPA9	400	0.149453
	NM_008379	Kpnb1	chr11	22	14	Q14974	KPNB1	359	0.131408
	NM_007842	Dhx9	chr1	28	19	Q08211	DHX9	370	0.116337
	NM_001277898	Prkaca	chr8	10	2	P17612	PRKACA	164	0.11187
	NM_009007	Rac1	chr5	6	4	P63000	RAC1	164	0.105942
	NM_022410	Myh9	chr15	41	18	P35579	MYH9	318	0.102651
	NM_001198823	App	chr16	18	10	P05067	APP	139	0.101107
	NM_001198824	App	chr16	17	9	P05067	APP	139	0.101107
	NM_001198825	App	chr16	16	9	P05067	APP	139	0.101107
	NM_001198826	App	chr16	17	10	P05067	APP	139	0.101107
	NM_007471	App	chr16	16	8	P05067	APP	139	0.101107
	NM_001198823	App	chr16	18	11	P05067	APP	139	0.101107
	NM_001198824	App	chr16	17	10	P05067	APP	139	0.101107
	NM_001198825	App	chr16	16	10	P05067	APP	139	0.101107
	NM_001198826	App	chr16	17	11	P05067	APP	139	0.101107
	NM_007471	App	chr16	16	9	P05067	APP	139	0.101107
	NM_001198823	App	chr16	18	12	P05067	APP	139	0.101107
	NM_001198824	App	chr16	17	11	P05067	APP	139	0.101107
	NM_001198825	App	chr16	16	11	P05067	APP	139	0.101107
	NM_001198826	App	chr16	17	12	P05067	APP	139	0.101107
	NM_007471	App	chr16	16	10	P05067	APP	139	0.101107
	NM_010860	Myl6	chr10	6	2	P60660	MYL6	397	0.0795449
	NM_007840	Ddx5	chr11	13	10	P17844	DDX5	344	0.0779775
	NM_008913	Ppp3ca	chr3	14	8	Q08209	PPP3CA	242	0.0446471
	NM_008913	Ppp3ca	chr3	14	12	Q08209	PPP3CA	242	0.0446471
	NM_008913	Ppp3ca	chr3	14	2	Q08209	PPP3CA	242	0.0446471
	NM_008740	Nsf	chr11	21	2	P46459	NSF	60	0.0446454
	NM_008740	Nsf	chr11	21	3	P46459	NSF	60	0.0446454
	NM_010404	Hap1	chr11	11	2	P54257	HAP1	59	0.0440818
	NM_177981	Hap1	chr11	13	2	P54257	HAP1	59	0.0440818
	NM_010065	Dnm1	chr2	21	12	Q05193	DNM1	82	0.0404407
	NM_010065	Dnm1	chr2	21	2	Q05193	DNM1	82	0.0404407
	NM_010065	Dnm1	chr2	21	13	Q05193	DNM1	82	0.0404407
	NM_001035854	Ap2b1	chr11	22	12	P63010	AP2B1	253	0.0392217
	NM_027915	Ap2b1	chr11	21	12	P63010	AP2B1	253	0.0392217
	NM_011668	Ube3a	chr7	13	3	Q05086	UBE3A	74	0.0367
	NM_007467	Aplp1	chr7	17	14	P51693	APLP1	42	0.0337008
	NM_001284503	Cask	chrX	27	14	O14936	CASK	45	0.0300298
	NM_001284504	Cask	chrX	24	13	O14936	CASK	45	0.0300298
	NM_001284505	Cask	chrX	26	13	O14936	CASK	45	0.0300298
	NM_009806	Cask	chrX	25	13	O14936	CASK	45	0.0300298
	NM_019439	Gabbr1	chr17	23	15	Q9UBS5	GABBR1	49	0.0287382
	NM_177407	Camk2a	chr18	18	11	Q9UQM7	CAMK2A	46	0.0255872
	NM_001252459	Cyfip2	chr11	31	25	Q96F07	CYFIP2	54	0.0250216
	NM_001252460	Cyfip2	chr11	31	25	Q96F07	CYFIP2	54	0.0250216
	NM_133769	Cyfip2	chr11	31	25	Q96F07	CYFIP2	54	0.0250216
	NM_010585	Itpr1	chr6	62	11	Q14643	ITPR1	41	0.0250058
	NM_144925	Tnrc6a	chr7	24	15	Q8NDV7	TNRC6A	74	0.0238913
	NM_009668	Bin1	chr18	19	13	O00499	BIN1	37	0.02316
	NM_001083334	Bin1	chr18	15	11	O00499	BIN1	37	0.02316
	NM_009668	Bin1	chr18	19	12	O00499	BIN1	37	0.02316
	NM_001113569	Stxbp1	chr2	20	19	P61764	STXBP1	51	0.021034
	NM_016777	Nasp	chr4	16	7	P49321	NASP	106	0.0209353
	NM_008186	Gtf2h1	chr7	15	12	P32780	GTF2H1	37	0.0196762
	NM_001162872	Exoc7	chr11	18	2	Q9UPT5	EXOC7	31	0.0186582
	NM_016857	Exoc7	chr11	20	2	Q9UPT5	EXOC7	31	0.0186582
	NM_001252341	Syt1	chr10	12	3	P21579	SYT1	38	0.0183668
	NM_001252342	Syt1	chr10	11	2	P21579	SYT1	38	0.0183668
	NM_009306	Syt1	chr10	11	2	P21579	SYT1	38	0.0183668
	NM_010364	Gtf2h4	chr17	14	8	Q92759	GTF2H4	33	0.0174098
	NM_019490	Uso1	chr5	24	2	O60763	USO1	33	0.0172694
	NM_010748	Lyst	chr13	53	52	Q99698	LYST	23	0.0164443
	NM_144900	Atp1a1	chr3	23	3	P05023	ATP1A1	35	0.015593
	NM_001162465	Dtnb	chr12	18	13	O60941	DTNB	21	0.0135347
	NM_007886	Dtnb	chr12	19	13	O60941	DTNB	21	0.0135347
	NR_027869	Dtnb	chr12	21	13	O60941	DTNB	21	0.0135347
	NR_027870	Dtnb	chr12	20	13	O60941	DTNB	21	0.0135347
	NM_008465	Kpna1	chr16	14	7	P52294	KPNA1	34	0.0128067
	NM_009986	Cux1	chr5	24	14	P39880	CUX1	19	0.0123303
	NM_198602	Cux1	chr5	23	14	P39880	CUX1	19	0.0123303
	NM_001012623	Rims1	chr1	15	6	Q86UR5	RIMS1	24	0.0122998
	NM_053270	Rims1	chr1	17	7	Q86UR5	RIMS1	24	0.0122998
	NM_183018	Rims1	chr1	16	6	Q86UR5	RIMS1	24	0.0122998
	NM_198613	Ap2s1	chr7	5	4	P53680	AP2S1	221	0.0121201
	NM_027270	Exoc1	chr5	20	5	Q9NV70	EXOC1	20	0.0120322
	NM_008165	Gria1	chr11	16	14	P42261	GRIA1	23	0.0118807
	NM_001042487	Dlgap4	chr2	7	3	Q9Y2H0	DLGAP4	23	0.0112842
	NM_001042488	Dlgap4	chr2	7	3	Q9Y2H0	DLGAP4	23	0.0112842
	NM_001277187	Dlgap4	chr2	12	8	Q9Y2H0	DLGAP4	23	0.0112842
	NM_146128	Dlgap4	chr2	13	9	Q9Y2H0	DLGAP4	23	0.0112842
	NM_019667	Stam2	chr2	14	2	O75886	STAM2	17	0.0106956
	NM_013625	Pafah1b1	chr11	11	9	P43034	PAFAH1B1	21	0.0105357
	NR_037610	Pafah1b1	chr11	11	9	P43034	PAFAH1B1	21	0.0105357
	NM_001159533	Cacna1c	chr6	47	30	Q13936	CACNA1C	38	0.0103654
	NM_001255998	Cacna1c	chr6	48	31	Q13936	CACNA1C	38	0.0103654
	NM_001255999	Cacna1c	chr6	47	30	Q13936	CACNA1C	38	0.0103654
	NM_001256000	Cacna1c	chr6	47	31	Q13936	CACNA1C	38	0.0103654
	NM_001256001	Cacna1c	chr6	47	31	Q13936	CACNA1C	38	0.0103654
	NM_009781	Cacna1c	chr6	47	30	Q13936	CACNA1C	38	0.0103654
	NM_010273	Gdi1	chrX	11	9	P31150	GDI1	20	0.0101182
	NM_001025360	Klc1	chr12	16	6	Q07866	KLC1	18	0.00963473
	NM_001081959	Klc1	chr12	16	6	Q07866	KLC1	18	0.00963473
	NM_008450	Klc1	chr12	14	6	Q07866	KLC1	18	0.00963473
	NM_001163447	Mapk8ip3	chr17	32	10	Q9UPT6	MAPK8IP3	22	0.00917252
	NM_001163449	Mapk8ip3	chr17	33	11	Q9UPT6	MAPK8IP3	22	0.00917252
	NM_001163450	Mapk8ip3	chr17	32	10	Q9UPT6	MAPK8IP3	22	0.00917252
	NM_001163451	Mapk8ip3	chr17	32	10	Q9UPT6	MAPK8IP3	22	0.00917252
	NM_013931	Mapk8ip3	chr17	32	10	Q9UPT6	MAPK8IP3	22	0.00917252
	NM_013852	Abcf3	chr16	21	3	Q9NUQ8	ABCF3	11	0.00906685
	NM_025616	Timm50	chr7	11	3	Q3ZCQ8	TIMM50	32	0.00884804
	NM_026697	Rab14	chr2	8	6	P61106	RAB14	18	0.00798478
	NM_008991	Abcd3	chr3	23	18	P28288	ABCD3	13	0.00753182
	NM_001271486	Rtn3	chr19	9	3	O95197	RTN3	14	0.0075097
	NM_026574	Ino80	chr2	36	15	Q9ULG1	INO80	11	0.00747311
	NM_016965	Nckap1	chr2	31	6	Q9Y2A7	NCKAP1	28	0.00740226
	NM_016965	Nckap1	chr2	31	24	Q9Y2A7	NCKAP1	28	0.00740226
	NM_021392	Ap4m1	chr5	15	9	O00189	AP4M1	11	0.00729517
	NM_021392	Ap4m1	chr5	15	8	O00189	AP4M1	11	0.00729517
	NM_011638	Tfrc	chr16	19	12	P02786	TFRC	14	0.00691419
	NM_134089	Scrib	chr15	38	36	Q14160	SCRIB	14	0.0068771
	NM_001256382	Rims2	chr15	27	22	Q9UQ26	RIMS2	15	0.00672462
	NM_001256383	Rims2	chr15	26	21	Q9UQ26	RIMS2	15	0.00672462
	NM_053271	Rims2	chr15	27	22	Q9UQ26	RIMS2	15	0.00672462
	NM_010250	Gabra1	chr11	10	2	P14867	GABRA1	16	0.0066934
	NM_001256081	Myo7a	chr7	49	47	Q13402	MYO7A	14	0.00633469
	NM_001256082	Myo7a	chr7	49	47	Q13402	MYO7A	14	0.00633469
	NM_001256083	Myo7a	chr7	48	46	Q13402	MYO7A	14	0.00633469
	NM_008663	Myo7a	chr7	49	47	Q13402	MYO7A	14	0.00633469
	NM_009469	Ulk1	chr5	28	3	O75385	ULK1	11	0.00575198
	NM_008073	Gabrg2	chr11	10	8	P18507	GABRG2	14	0.00513321
	NM_177408	Gabrg2	chr11	9	8	P18507	GABRG2	14	0.00513321
	NM_008073	Gabrg2	chr11	10	7	P18507	GABRG2	14	0.00513321
	NM_177408	Gabrg2	chr11	9	7	P18507	GABRG2	14	0.00513321
	NM_145965	Gphn	chr12	23	13	Q9NQX3	GPHN	11	0.00488359
	NM_172952	Gphn	chr12	24	14	Q9NQX3	GPHN	11	0.00488359
	NM_021518	Rab2a	chr4	8	5	P61019	RAB2A	13	0.00465733
	NM_007510	Atp6v1e1	chr6	9	7	P36543	ATP6V1E1	11	0.00458803
	NM_007510	Atp6v1e1	chr6	9	6	P36543	ATP6V1E1	11	0.00458803
	NM_001146031	Nrcam	chr12	28	9	Q92823	NRCAM	7	0.00456755
	NM_176930	Nrcam	chr12	31	9	Q92823	NRCAM	7	0.00456755
	NM_001128086	Anks1b	chr10	25	19	Q7Z6G8	ANKS1B	8	0.00455871
	NM_001177396	Anks1b	chr10	12	5	Q7Z6G8	ANKS1B	8	0.00455871
	NM_001177397	Anks1b	chr10	12	6	Q7Z6G8	ANKS1B	8	0.00455871
	NM_175114	Trak1	chr9	16	3	Q9UPV9	TRAK1	7	0.00454239
	NM_007598	Cap1	chr4	13	11	Q01518	CAP1	8	0.00454074
	NM_016804	Mtx2	chr2	10	5	O75431	MTX2	6	0.00453869
	NM_134040	Ddx1	chr12	26	2	Q92499	DDX1	85	0.00447472
	NM_134040	Ddx1	chr12	26	7	Q92499	DDX1	85	0.00447472
	NM_011286	Rph3a	chr5	22	7	Q9Y2J0	RPH3A	15	0.00437718
	NM_028074	Ddx42	chr11	18	12	Q86XP3	DDX42	9	0.00402733
	NM_024459	Ppp3r1	chr11	6	2	P63098	PPP3R1	11	0.00394653
	NM_173781	Rab6b	chr9	8	3	Q9NRW1	RAB6B	8	0.00391258
	NM_001204165	Rapgef4	chr2	31	28	Q8WZA2	RAPGEF4	7	0.00385792
	NM_001204166	Rapgef4	chr2	28	25	Q8WZA2	RAPGEF4	7	0.00385792
	NM_019688	Rapgef4	chr2	30	27	Q8WZA2	RAPGEF4	7	0.00385792
	NM_001204167	Rapgef4	chr2	6	5	Q8WZA2	RAPGEF4	7	0.00385792
	NM_001204165	Rapgef4	chr2	31	19	Q8WZA2	RAPGEF4	7	0.00385792
	NM_001204166	Rapgef4	chr2	28	16	Q8WZA2	RAPGEF4	7	0.00385792
	NM_019688	Rapgef4	chr2	30	18	Q8WZA2	RAPGEF4	7	0.00385792
	NM_001204165	Rapgef4	chr2	31	6	Q8WZA2	RAPGEF4	7	0.00385792
	NM_019688	Rapgef4	chr2	30	6	Q8WZA2	RAPGEF4	7	0.00385792
	NM_001204165	Rapgef4	chr2	31	7	Q8WZA2	RAPGEF4	7	0.00385792
	NM_025527	Srp19	chr18	5	3	P09132	SRP19	8	0.00364695
	NM_001286744	Pacsin1	chr17	10	2	Q9BY11	PACSIN1	12	0.00359948
	NM_011861	Pacsin1	chr17	10	2	Q9BY11	PACSIN1	12	0.00359948
	NM_001286743	Pacsin1	chr17	10	2	Q9BY11	PACSIN1	12	0.00359948
	NM_001109748	Tomm40	chr7	9	3	O96008	TOMM40	7	0.00304725
	NM_016871	Tomm40	chr7	10	4	O96008	TOMM40	7	0.00304725
	NM_026402	Atg3	chr16	12	8	Q9NT62	ATG3	11	0.00283605
	NM_174874	Atg4b	chr1	13	6	Q9Y4P1	ATG4B	10	0.00249295
	NM_001113180	Gria4	chr9	17	15	P48058	GRIA4	13	0.00243076
	NM_012061	Cadps	chr14	29	17	Q9ULU8	CADPS	5	0.00232905
	NM_153103	Kif1c	chr11	23	11	O43896	KIF1C	7	0.00229323
	NM_001159320	Cacnb1	chr11	12	6	Q02641	CACNB1	5	0.0021689
	NM_001282977	Cacnb1	chr11	14	7	Q02641	CACNB1	5	0.0021689
	NM_031173	Cacnb1	chr11	13	7	Q02641	CACNB1	5	0.0021689
	NM_001205391	Atg16l1	chr1	19	9	Q676U5	ATG16L1	3	0.00151276
	NM_001205391	Atg16l1	chr1	19	8	Q676U5	ATG16L1	3	0.00151276
	NM_029846	Atg16l1	chr1	18	8	Q676U5	ATG16L1	3	0.00151276
	NM_018873	Srcin1	chr11	20	10	Q9C0H9	SRCIN1	7	0.00118331
	NM_001277982	Snap91	chr9	29	4	O60641	SNAP91	7	0.00117818
	NM_001277983	Snap91	chr9	26	4	O60641	SNAP91	7	0.00117818
	NM_001277985	Snap91	chr9	20	4	O60641	SNAP91	7	0.00117818
	NM_001277986	Snap91	chr9	30	4	O60641	SNAP91	7	0.00117818
	NM_013669	Snap91	chr9	30	4	O60641	SNAP91	7	0.00117818
	NR_102729	Snap91	chr9	31	4	O60641	SNAP91	7	0.00117818
	NM_024281	Rrbp1	chr2	24	21	Q9P2E9	RRBP1	5	0.00117054
	NM_144557	Myrip	chr9	17	15	Q8NFW9	MYRIP	5	0.00110428
	NM_144557	Myrip	chr9	17	6	Q8NFW9	MYRIP	5	0.00110428
	NM_001114116	Syt3	chr7	11	10	Q9BQG1	SYT3	4	0.000920431
	NM_016663	Syt3	chr7	11	10	Q9BQG1	SYT3	4	0.000920431
	NM_001252525	Cpeb1	chr7	12	11	Q9BZB8	CPEB1	3	0.000919661
	NM_001252526	Cpeb1	chr7	12	11	Q9BZB8	CPEB1	3	0.000919661
	NM_007755	Cpeb1	chr7	12	11	Q9BZB8	CPEB1	3	0.000919661
	NM_153065	Ddx27	chr2	21	6	Q96GQ7	DDX27	4	0.000915612
	NM_020278	Lgi1	chr19	8	2	O95970	LGI1	2	0.000908581
	NM_001005740	Phactr1	chr13	13	3	Q9C0D0	PHACTR1	2	0.000908581
	NM_198419	Phactr1	chr13	15	5	Q9C0D0	PHACTR1	2	0.000908581
	NM_001276764	Dst	chr1	103	96	Q03001	DST	2	0.000908581
	NM_133833	Dst	chr1	93	87	Q03001	DST	2	0.000908581
	NM_134448	Dst	chr1	98	92	Q03001	DST	2	0.000908581
	NM_001276764	Dst	chr1	103	40	Q03001	DST	2	0.000908581
	NM_134448	Dst	chr1	98	37	Q03001	DST	2	0.000908581
	NM_028017	Napg	chr18	12	5	Q99747	NAPG	3	0.000908581
	NM_001276764	Dst	chr1	103	99	Q03001	DST	2	0.000908581
	NM_133833	Dst	chr1	93	90	Q03001	DST	2	0.000908581
	NM_134448	Dst	chr1	98	95	Q03001	DST	2	0.000908581
	NM_177375	Rab26	chr17	9	5	Q9ULW5	RAB26	4	0.000346385
	NM_134059	Ddx41	chr13	17	5	Q9UJV9	DDX41	4	6.27367e-05
	NM_029929	Vps33a	chr5	13	10	Q96AX1	VPS33A	4	2.52852e-06
	NM_023912	Scyl1	chr19	17	11	Q96KG9	SCYL1	3	1.26426e-06
	NM_030057	Trappc6b	chr12	6	2	Q86SZ2	TRAPPC6B	3	1.26426e-06
	NM_018794	Atp6ap1	chrX	10	5	Q15904	ATP6AP1	2	4.2142e-07
	NM_172259	Myl6b	chr10	7	6	P14649	MYL6B	1	0
	NM_207659	Hook3	chr8	22	18	Q86VS8	HOOK3	1	0
	NM_207659	Hook3	chr8	22	7	Q86VS8	HOOK3	1	0
	NM_021286	Sez6	chr11	17	14	Q53EL9	SEZ6	1	0
	NM_001038658	Faim2	chr15	12	9	Q9BWQ8	FAIM2	1	0
	NM_028224	Faim2	chr15	12	9	Q9BWQ8	FAIM2	1	0
	NM_178405	Atp1a2	chr1	23	22	P50993	ATP1A2	1	0
	NM_178252	Arhgap33	chr7	22	9	O14559	ARHGAP33	1	0
	NM_172926	Snx14	chr9	28	15	Q9Y5W7	SNX14	1	0
	NM_178252	Arhgap33	chr7	22	5	O14559	ARHGAP33	1	0
	NM_001024922	Ddx49	chr8	13	3	Q9Y6V7	DDX49	1	0
	NM_001163516	Pex5l	chr3	13	3	Q8IYB4	PEX5L	1	0
	NM_021483	Pex5l	chr3	15	5	Q8IYB4	PEX5L	1	0
	NM_001163516	Pex5l	chr3	13	5	Q8IYB4	PEX5L	1	0
	NM_021483	Pex5l	chr3	15	7	Q8IYB4	PEX5L	1	0
